# Microscopy-based chromosome conformation capture enables simultaneous visualization of genome organization and transcription in intact organisms

**DOI:** 10.1101/434266

**Authors:** Andrés M. Cardozo Gizzi, Diego I. Cattoni, Jean-Bernard Fiche, Sergio M. Espinola, Julian Gurgo, Olivier Messina, Christophe Houbron, Yuki Ogiyama, Giorgio L. Papadopoulos, Giacomo Cavalli, Mounia Lagha, Marcelo Nollmann

**Affiliations:** Centre de Biochimie Structurale, CNRS UMR 5048, INSERM U1054, Université de Montpellier, 60 rue de Navacelles, 34090, Montpellier, France; Institut de Génétique Humaine, CNRS UMR 9002, Université de Montpellier, 141 rue de la Cardonille, 34396, Montpellier, France; Institut de Génétique Moléculaire de Montpellier, CNRS UMR 5535, Université de Montpellier, 1919 Route de Mende, 34293, Montpellier, France

**Keywords:** fluorescence microscopy, fluorescent in situ hybridization, genome architecture, topologically associating domains, transcription, Drosophila development, genome organization, chromosome conformation, 4D nucleome, chromatin

## Abstract

Eukaryotic chromosomes are organized in multiple scales, from nucleosomes to chromosome territories. Recently, genome-wide methods identified an intermediate level of chromosome organization, topologically associating domains (TADs), that play key roles in transcriptional regulation. However, these methods cannot directly examine the interplay between transcriptional activation and chromosome architecture while maintaining spatial information. Here, we present a multiplexed, sequential imaging approach (Hi-M) that permits the simultaneous detection of chromosome organization and transcription in single nuclei. This allowed us to unveil the changes in 3D chromatin organization occurring upon transcriptional activation and homologous chromosome un-pairing during the awakening of the zygotic genome in intact *Drosophila* embryos. Excitingly, the ability of Hi-M to explore the multi-scale chromosome architecture with spatial resolution at different stages of development or during the cell cycle will be key to understand the mechanisms and consequences of the 4D organization of the genome.

## Supplementary material for "Microscopy-based chromosome conformation capture enables simultaneous visualization of genome organization and transcription in intact organisms": Table S4

### Sheet: Hoja 1
CGCTCGGTCTCCGTTCGTCTCCACCGACGTCGCATAGAACGGAAGAGCGTGTGTAATTGAAGTTTTGATATTGAGTGCTTCCGAGAATGCAGTCGCACCGACGTCGCATAGAACGGAAGAGCGTGTGGCTGAACCCTGTACCTAGCCC
CGCTCGGTCTCCGTTCGTCTCCACCGACGTCGCATAGAACGGAAGAGCGTGTGATTTTGGGCCCAGCTCGTCTGCCAATAAATCGAATCATCGCCCACCGACGTCGCATAGAACGGAAGAGCGTGTGGCTGAACCCTGTACCTAGCCC
CGCTCGGTCTCCGTTCGTCTCCACCGACGTCGCATAGAACGGAAGAGCGTGTGGCTTTCAGTAGCGGATCCACCTCGTCTAGACGCCAGTTAATTCACCGACGTCGCATAGAACGGAAGAGCGTGTGGCTGAACCCTGTACCTAGCCC
CGCTCGGTCTCCGTTCGTCTCCACCGACGTCGCATAGAACGGAAGAGCGTGTGACTATATACTACGAGAATATATCGCTGTGTGTGGCAGTGTAGCACCGACGTCGCATAGAACGGAAGAGCGTGTGGCTGAACCCTGTACCTAGCCC
CGCTCGGTCTCCGTTCGTCTCCACCGACGTCGCATAGAACGGAAGAGCGTGTGATAGGAGTCACTAACTCAAGCCATGATTGAATGCACCGAGCGCACCGACGTCGCATAGAACGGAAGAGCGTGTGGCTGAACCCTGTACCTAGCCC
CGCTCGGTCTCCGTTCGTCTCCACCGACGTCGCATAGAACGGAAGAGCGTGTGCAAACGACTAACTACGGCCAAAGCAAATCAATGCAGCTGCATCACCGACGTCGCATAGAACGGAAGAGCGTGTGGCTGAACCCTGTACCTAGCCC
CGCTCGGTCTCCGTTCGTCTCCACCGACGTCGCATAGAACGGAAGAGCGTGTGAGTATTCCAGCATTTGCGAATGGACCCATCTGGAGCGCGTTTCACCGACGTCGCATAGAACGGAAGAGCGTGTGGCTGAACCCTGTACCTAGCCC
CGCTCGGTCTCCGTTCGTCTCCACCGACGTCGCATAGAACGGAAGAGCGTGTGCGCTGCCTGCTGCGTTTTCTTGATAATTTATGAATGACTGCACACCGACGTCGCATAGAACGGAAGAGCGTGTGGCTGAACCCTGTACCTAGCCC
CGCTCGGTCTCCGTTCGTCTCCACCGACGTCGCATAGAACGGAAGAGCGTGTGATCAACGATCCGCGCTTAGGAACAATCAAGCTTCGGTACCCTCACCGACGTCGCATAGAACGGAAGAGCGTGTGGCTGAACCCTGTACCTAGCCC
CGCTCGGTCTCCGTTCGTCTCCACCGACGTCGCATAGAACGGAAGAGCGTGTGTTTACCCGATATTACAGCTCCTCAGTCACCCATACATTTGGGCACCGACGTCGCATAGAACGGAAGAGCGTGTGGCTGAACCCTGTACCTAGCCC
CGCTCGGTCTCCGTTCGTCTCCACCGACGTCGCATAGAACGGAAGAGCGTGTGATTCATTTCCGACGATTTCCGTGCCGTCTGCCAATTAGCGAGCACCGACGTCGCATAGAACGGAAGAGCGTGTGGCTGAACCCTGTACCTAGCCC
CGCTCGGTCTCCGTTCGTCTCCACCGACGTCGCATAGAACGGAAGAGCGTGTGCTTTTATCCAGCGAAGTTGCCGCATTCCTATATAGCCGGGCACACCGACGTCGCATAGAACGGAAGAGCGTGTGGCTGAACCCTGTACCTAGCCC
CGCTCGGTCTCCGTTCGTCTCCACCGACGTCGCATAGAACGGAAGAGCGTGTGGGTAAGTTGTTTGCTCACCATATTCGTGCAGCATTTCCAAGCCACCGACGTCGCATAGAACGGAAGAGCGTGTGGCTGAACCCTGTACCTAGCCC
CGCTCGGTCTCCGTTCGTCTCCACCGACGTCGCATAGAACGGAAGAGCGTGTGGCGAATAGTGAGCGGAATGGGCGGAAATAAAGCTTCGAGTAGCACCGACGTCGCATAGAACGGAAGAGCGTGTGGCTGAACCCTGTACCTAGCCC
CGCTCGGTCTCCGTTCGTCTCCACCGACGTCGCATAGAACGGAAGAGCGTGTGGCCAACCTCGAGAATCATCAGCTGATTGATGACACTGGGCGCCACCGACGTCGCATAGAACGGAAGAGCGTGTGGCTGAACCCTGTACCTAGCCC
CGCTCGGTCTCCGTTCGTCTCCACCGACGTCGCATAGAACGGAAGAGCGTGTGTCAGCAAAGAGCATAAATTTTGATTATGCCACAGATGCTGATCACCGACGTCGCATAGAACGGAAGAGCGTGTGGCTGAACCCTGTACCTAGCCC
CGCTCGGTCTCCGTTCGTCTCCACCGACGTCGCATAGAACGGAAGAGCGTGTGCCTCGGGCGATTTATGACATATGGCCATAGTGGTGGGATGCGCACCGACGTCGCATAGAACGGAAGAGCGTGTGGCTGAACCCTGTACCTAGCCC
CGCTCGGTCTCCGTTCGTCTCCACCGACGTCGCATAGAACGGAAGAGCGTGTGATCGACGATGTCGTACGTAAATTATGGCGAGCGTTACACTGGCACCGACGTCGCATAGAACGGAAGAGCGTGTGGCTGAACCCTGTACCTAGCCC
CGCTCGGTCTCCGTTCGTCTCCACCGACGTCGCATAGAACGGAAGAGCGTGTGAGCGCAGGAAATTAAAATATAAACTTGAGATAGCCACGTCGACACCGACGTCGCATAGAACGGAAGAGCGTGTGGCTGAACCCTGTACCTAGCCC
CGCTCGGTCTCCGTTCGTCTCCACCGACGTCGCATAGAACGGAAGAGCGTGTGACCAAATCCTTTCCTACAGGGTATGCGATTAGTTTCAAAGCCCACCGACGTCGCATAGAACGGAAGAGCGTGTGGCTGAACCCTGTACCTAGCCC
CGCTCGGTCTCCGTTCGTCTCCACCGACGTCGCATAGAACGGAAGAGCGTGTGCGTCCATCAGCAGGCAGTTGCCACTGTAATGAGCTTGATGCTCACCGACGTCGCATAGAACGGAAGAGCGTGTGGCTGAACCCTGTACCTAGCCC
CGCTCGGTCTCCGTTCGTCTCCACCGACGTCGCATAGAACGGAAGAGCGTGTGCCAACAAAACACTGCGGCATTTAAGCAGACACAATGTACAGTCACCGACGTCGCATAGAACGGAAGAGCGTGTGGCTGAACCCTGTACCTAGCCC
CGCTCGGTCTCCGTTCGTCTCCACCGACGTCGCATAGAACGGAAGAGCGTGTGAAAAGAATGAGAAGTAAGTAAGTGCAGCCACAGCAAGAAAAGCACCGACGTCGCATAGAACGGAAGAGCGTGTGGCTGAACCCTGTACCTAGCCC
CGCTCGGTCTCCGTTCGTCTCCACCGACGTCGCATAGAACGGAAGAGCGTGTGAGTTTCTATAGAAATGCACTTGTTTTCCACGGTAAACAAGTGCACCGACGTCGCATAGAACGGAAGAGCGTGTGGCTGAACCCTGTACCTAGCCC
CGCTCGGTCTCCGTTCGTCTCCACCGACGTCGCATAGAACGGAAGAGCGTGTGGTGTGCATCACAAAACAAGTTTGGAATGTGGTCTAAACAATACACCGACGTCGCATAGAACGGAAGAGCGTGTGGCTGAACCCTGTACCTAGCCC
CGCTCGGTCTCCGTTCGTCTCCACCGACGTCGCATAGAACGGAAGAGCGTGTGAAGAAGATGGTTACTCGATGGAAAACTCAAGATTATACCGATCACCGACGTCGCATAGAACGGAAGAGCGTGTGGCTGAACCCTGTACCTAGCCC
CGCTCGGTCTCCGTTCGTCTCCACCGACGTCGCATAGAACGGAAGAGCGTGTGAGCGACTACGTTCACACCTGGTTGTCCCTGCTCCATCAGGTGCACCGACGTCGCATAGAACGGAAGAGCGTGTGGCTGAACCCTGTACCTAGCCC
CGCTCGGTCTCCGTTCGTCTCCACCGACGTCGCATAGAACGGAAGAGCGTGTGTGCCTCACTCACCTTCGACGTTGTTGGACCGCCCGTGTAAACCACCGACGTCGCATAGAACGGAAGAGCGTGTGGCTGAACCCTGTACCTAGCCC
CGCTCGGTCTCCGTTCGTCTCCACCGACGTCGCATAGAACGGAAGAGCGTGTGGCTGCGAGGCAGTCCGACCTGATTGAAAGCGACACGAAAGTGCACCGACGTCGCATAGAACGGAAGAGCGTGTGGCTGAACCCTGTACCTAGCCC
CGCTCGGTCTCCGTTCGTCTCCACCGACGTCGCATAGAACGGAAGAGCGTGTGCCGAGTGCAATGCATGTGTTTGTACTTCGAGGGAGGTGAGGACACCGACGTCGCATAGAACGGAAGAGCGTGTGGCTGAACCCTGTACCTAGCCC
CGCTCGGTCTCCGTTCGTCTCCACCGACGTCGCATAGAACGGAAGAGCGTGTGATAATCGTGGTTATCTTAACTTACAACTTTCAGATCGGCGAGCACCGACGTCGCATAGAACGGAAGAGCGTGTGGCTGAACCCTGTACCTAGCCC
CGCTCGGTCTCCGTTCGTCTCCACCGACGTCGCATAGAACGGAAGAGCGTGTGGATTCACAGAGGCTGTGGAATGATAAGATTCAAGCAAATAGTCACCGACGTCGCATAGAACGGAAGAGCGTGTGGCTGAACCCTGTACCTAGCCC
CGCTCGGTCTCCGTTCGTCTCCACCGACGTCGCATAGAACGGAAGAGCGTGTGACCGCACCGACAAGTGTTTCTTATAAGATCCCATATGCTCCACACCGACGTCGCATAGAACGGAAGAGCGTGTGGCTGAACCCTGTACCTAGCCC
CGCTCGGTCTCCGTTCGTCTCCACCGACGTCGCATAGAACGGAAGAGCGTGTGTACTTGGCAATCGGTGTATCCTCGTTCCTGGACATTATTATTCACCGACGTCGCATAGAACGGAAGAGCGTGTGGCTGAACCCTGTACCTAGCCC
CGCTCGGTCTCCGTTCGTCTCCACCGACGTCGCATAGAACGGAAGAGCGTGTGCCAGGAAGTCAGGCGATAAACCGTTTTCCCAGCATCCCATAACACCGACGTCGCATAGAACGGAAGAGCGTGTGGCTGAACCCTGTACCTAGCCC
CGCTCGGTCTCCGTTCGTCTCCACCGACGTCGCATAGAACGGAAGAGCGTGTGGCTTTATGTTAATTTGGCCCAAAAGAGATTTTATATTCGGCCCACCGACGTCGCATAGAACGGAAGAGCGTGTGGCTGAACCCTGTACCTAGCCC
CGCTCGGTCTCCGTTCGTCTCCACCGACGTCGCATAGAACGGAAGAGCGTGTGGGTCCGCTCTTACGCCTATTTAACAAATCAGCAGCTCATTTGCACCGACGTCGCATAGAACGGAAGAGCGTGTGGCTGAACCCTGTACCTAGCCC
CGCTCGGTCTCCGTTCGTCTCCACCGACGTCGCATAGAACGGAAGAGCGTGTGATCCCAAGACTCCAGGAACCCGACAGTTGTCACTGCTCCCACCACCGACGTCGCATAGAACGGAAGAGCGTGTGGCTGAACCCTGTACCTAGCCC
CGCTCGGTCTCCGTTCGTCTCCACCGACGTCGCATAGAACGGAAGAGCGTGTGCTACTTGCTCTGCAACTTTCCAACGCAATTGCACAAAGGAAGCACCGACGTCGCATAGAACGGAAGAGCGTGTGGCTGAACCCTGTACCTAGCCC
CGCTCGGTCTCCGTTCGTCTCCACCGACGTCGCATAGAACGGAAGAGCGTGTGTGTGCCCGTTGATAAGTTTCTCATGTTGCATGGGTGTGTGTGCACCGACGTCGCATAGAACGGAAGAGCGTGTGGCTGAACCCTGTACCTAGCCC
CGCTCGGTCTCCGTTCGTCTCCACCGACGTCGCATAGAACGGAAGAGCGTGTGTCCGCCGACGCCGCCTTCATCAGCAGCACGTGTGTGTGCGTGCACCGACGTCGCATAGAACGGAAGAGCGTGTGGCTGAACCCTGTACCTAGCCC
CGCTCGGTCTCCGTTCGTCTCCACCGACGTCGCATAGAACGGAAGAGCGTGTGGAGTTCGTGAAAGTTTAGCTAGCGTTATTAGTCAATGATGTCCACCGACGTCGCATAGAACGGAAGAGCGTGTGGCTGAACCCTGTACCTAGCCC
CGCTCGGTCTCCGTTCGTCTCCACCGACGTCGCATAGAACGGAAGAGCGTGTGTAAGCGATAGGTCCGTTACGACTCGCGCATCGCTGGCACGAGCACCGACGTCGCATAGAACGGAAGAGCGTGTGGCTGAACCCTGTACCTAGCCC
CGCTCGGTCTCCGTTCGTCTCCACCGACGTCGCATAGAACGGAAGAGCGTGTGCAGCCGGCAGATAAGAATGTGAATGGGCGCAAAGCACTCGCTCACCGACGTCGCATAGAACGGAAGAGCGTGTGGCTGAACCCTGTACCTAGCCC
CGCTCGGTCTCCGTTCGTCTCCACCGACGTCGCATAGAACGGAAGAGCGTGTGAAGACAACCAACGGGATCAGTTTGCTTTTAAGAGCAGGTTTACACCGACGTCGCATAGAACGGAAGAGCGTGTGGCTGAACCCTGTACCTAGCCC
CGCTCGGTCTCCGTTCGTCTCCACCGACGTCGCATAGAACGGAAGAGCGTGTGTGTGAATATAGCACACGGACCGTTCAATGATGGTAACGTGCGCACCGACGTCGCATAGAACGGAAGAGCGTGTGGCTGAACCCTGTACCTAGCCC
CGCTCGGTCTCCGTTCGTCTCCACCGACGTCGCATAGAACGGAAGAGCGTGTGAGAAAGATGCCCATTCTTATCAGCAGGAGGTATGATATGTCACACCGACGTCGCATAGAACGGAAGAGCGTGTGGCTGAACCCTGTACCTAGCCC
CGCTCGGTCTCCGTTCGTCTCCACCGACGTCGCATAGAACGGAAGAGCGTGTGTCAGCTGAGTAAAGGGTATAAGATAGTCCAGGGTATCCATTACACCGACGTCGCATAGAACGGAAGAGCGTGTGGCTGAACCCTGTACCTAGCCC
CGCTCGGTCTCCGTTCGTCTCCACCGACGTCGCATAGAACGGAAGAGCGTGTGTAATCAGATTGACTAGCCATGACGATTCAGCCAAGCACGTCCCACCGACGTCGCATAGAACGGAAGAGCGTGTGGCTGAACCCTGTACCTAGCCC
CGCTCGGTCTCCGTTCGTCTCCACCGACGTCGCATAGAACGGAAGAGCGTGTGATTATACCCATTATGTGTAAAGCAAAAGGGAATGCTGGATTCCACCGACGTCGCATAGAACGGAAGAGCGTGTGGCTGAACCCTGTACCTAGCCC
CGCTCGGTCTCCGTTCGTCTCCACCGACGTCGCATAGAACGGAAGAGCGTGTGGAATGTCGATAGTGTCAATTCACAATAGCAAACATAGTCGTTCACCGACGTCGCATAGAACGGAAGAGCGTGTGGCTGAACCCTGTACCTAGCCC
CGCTCGGTCTCCGTTCGTCTCCACCGACGTCGCATAGAACGGAAGAGCGTGTGCCCAAACTTAATCGCTTTCACTAACTAACCAGATTTGTCAAACACCGACGTCGCATAGAACGGAAGAGCGTGTGGCTGAACCCTGTACCTAGCCC
CGCTCGGTCTCCGTTCGTCTCCACCGACGTCGCATAGAACGGAAGAGCGTGTGTAGGTAAACATAACGATGTGGCCACTAGTCCATAAAAGCACACACCGACGTCGCATAGAACGGAAGAGCGTGTGGCTGAACCCTGTACCTAGCCC
CGCTCGGTCTCCGTTCGTCTCCACCGACGTCGCATAGAACGGAAGAGCGTGTGCTGGAGGATGGCGATCTGGAGGCCAGCACCTCGGCGGCGCCACACCGACGTCGCATAGAACGGAAGAGCGTGTGGCTGAACCCTGTACCTAGCCC
CGCTCGGTCTCCGTTCGTCTCCACCGACGTCGCATAGAACGGAAGAGCGTGTGTCCTGCTCATAACGCCTGTGCAACGCCAGAAACTGAGCCGCACACCGACGTCGCATAGAACGGAAGAGCGTGTGGCTGAACCCTGTACCTAGCCC
CGCTCGGTCTCCGTTCGTCTCCACCGACGTCGCATAGAACGGAAGAGCGTGTGCACCTGAACGCCGATGAGCTGCTGCACAAGGACGAGCTGCAGCACCGACGTCGCATAGAACGGAAGAGCGTGTGGCTGAACCCTGTACCTAGCCC
CGCTCGGTCTCCGTTCGTCTCCACCGACGTCGCATAGAACGGAAGAGCGTGTGCTCCCGTCTCCACCGCCTCGTCGGCTGCCGTTTCCGGTTCCGCACCGACGTCGCATAGAACGGAAGAGCGTGTGGCTGAACCCTGTACCTAGCCC
CGCTCGGTCTCCGTTCGTCTCCACCGACGTCGCATAGAACGGAAGAGCGTGTGCCACATCCTCTGCGCGTGGGAACAACAAAGCAGCCACCACCACACCGACGTCGCATAGAACGGAAGAGCGTGTGGCTGAACCCTGTACCTAGCCC
CGCTCGGTCTCCGTTCGTCTCCACCGACGTCGCATAGAACGGAAGAGCGTGTGCTCGAATTGATAGCCGATAATTCGCCCGGACTGCCGCCGCGGCACCGACGTCGCATAGAACGGAAGAGCGTGTGGCTGAACCCTGTACCTAGCCC
CGCTCGGTCTCCGTTCGTCTCCACCGACGTCGCATAGAACGGAAGAGCGTGTGCACTGGCTTAAACAGTTTTGGTCAATATGCATACATGTTGTACACCGACGTCGCATAGAACGGAAGAGCGTGTGGCTGAACCCTGTACCTAGCCC
CGCTCGGTCTCCGTTCGTCTCCACCGACGTCGCATAGAACGGAAGAGCGTGTGCGGTAAGAAATCCATGTATTTCAGCAATGGATTAAGTGGTATCACCGACGTCGCATAGAACGGAAGAGCGTGTGGCTGAACCCTGTACCTAGCCC
CGCTCGGTCTCCGTTCGTCTCCACCGACGTCGCATAGAACGGAAGAGCGTGTGCGCTCAAGGCCAGCGATCTATTCACGGAGGCCATATTCCTGGCACCGACGTCGCATAGAACGGAAGAGCGTGTGGCTGAACCCTGTACCTAGCCC
CGCTCGGTCTCCGTTCGTCTCCACCGACGTCGCATAGAACGGAAGAGCGTGTGGTCGTCTGCGGGAGGCTGGTAACGATTCGTATCGCAAGGAGCCACCGACGTCGCATAGAACGGAAGAGCGTGTGGCTGAACCCTGTACCTAGCCC
CGCTCGGTCTCCGTTCGTCTCCACCGACGTCGCATAGAACGGAAGAGCGTGTGACATCTGCGCCACCAAACGGGCCACTTCAAGTCGGAGGAGGACACCGACGTCGCATAGAACGGAAGAGCGTGTGGCTGAACCCTGTACCTAGCCC
CGCTCGGTCTCCGTTCGTCTCCACCGACGTCGCATAGAACGGAAGAGCGTGTGCCCTTTTGCCAACCGCACAGGCCACACGTACTCAAATGGTTTCACCGACGTCGCATAGAACGGAAGAGCGTGTGGCTGAACCCTGTACCTAGCCC
CGCTCGGTCTCCGTTCGTCTCCACCGACGTCGCATAGAACGGAAGAGCGTGTGGGTCACTTCGTTTTGACATTTGCCGTGAATAATTAACCATGCCACCGACGTCGCATAGAACGGAAGAGCGTGTGGCTGAACCCTGTACCTAGCCC
CGCTCGGTCTCCGTTCGTCTCCACCGACGTCGCATAGAACGGAAGAGCGTGTGCGTTTAGGTTAAGAAACATTGTTTGCTGTCGAACTCGGTATTCACCGACGTCGCATAGAACGGAAGAGCGTGTGGCTGAACCCTGTACCTAGCCC
CGCTCGGTCTCCGTTCGTCTCCACCGACGTCGCATAGAACGGAAGAGCGTGTGACTTTGTAATAACGGCCCAGTATAGTCGGTTGCATGCATTCGCACCGACGTCGCATAGAACGGAAGAGCGTGTGGCTGAACCCTGTACCTAGCCC
CGCTCGGTCTCCGTTCGTCTCCACCGACGTCGCATAGAACGGAAGAGCGTGTGTTTCATTTGGTTCATATCCATCCATCCATTTGTTGCCAGCACCACCGACGTCGCATAGAACGGAAGAGCGTGTGGCTGAACCCTGTACCTAGCCC
CGCTCGGTCTCCGTTCGTCTCCACCGACGTCGCATAGAACGGAAGAGCGTGTGCCCTTGCACATTGGGCTTCGTTTAAGATTAAATGACCCGATTCACCGACGTCGCATAGAACGGAAGAGCGTGTGGCTGAACCCTGTACCTAGCCC
CGCTCGGTCTCCGTTCGTCTCCACCGACGTCGCATAGAACGGAAGAGCGTGTGCCTAATGTTGGTTAGGCCAAGCTATTATGCAAATCCATAATTCACCGACGTCGCATAGAACGGAAGAGCGTGTGGCTGAACCCTGTACCTAGCCC
CGCTCGGTCTCCGTTCGTCTCCACCGACGTCGCATAGAACGGAAGAGCGTGTGATAGTTTCGCATGTCATCCTCGAACAATATGCAAAGCAAATTCACCGACGTCGCATAGAACGGAAGAGCGTGTGGCTGAACCCTGTACCTAGCCC
CGCTCGGTCTCCGTTCGTCTCCACCGACGTCGCATAGAACGGAAGAGCGTGTGAGCTCCTGCACATTGAACTGAACCAGGTGTTCGAAGCGAGGACACCGACGTCGCATAGAACGGAAGAGCGTGTGGCTGAACCCTGTACCTAGCCC
CGCTCGGTCTCCGTTCGTCTCCACCGACGTCGCATAGAACGGAAGAGCGTGTGGCCTGTGCCTTAAAACTGCGTAACTTTGCGCTCTGCGAGGAGCACCGACGTCGCATAGAACGGAAGAGCGTGTGGCTGAACCCTGTACCTAGCCC
CGCTCGGTCTCCGTTCGTCTCCACCGACGTCGCATAGAACGGAAGAGCGTGTGACGACGACTGCCTGTGCGCCCTGGATCTGGGCTATCCGGAGGCACCGACGTCGCATAGAACGGAAGAGCGTGTGGCTGAACCCTGTACCTAGCCC
CGCTCGGTCTCCGTTCGTCTCGCGATCATTGGGCACAACGTCCGCTCTTGGTCCGGTAGTGGCTCCTCTCTTCCTCGCTGAGTGCCAGAGAGCGAGCGATCATTGGGCACAACGTCCGCTCTTGGTCGCTGAACCCTGTACCTAGCCC
CGCTCGGTCTCCGTTCGTCTCGCGATCATTGGGCACAACGTCCGCTCTTGGTCCTTGCATGAGATTGCTACGCTGGTCCAGCTCACACGTCCTGTGCGATCATTGGGCACAACGTCCGCTCTTGGTCGCTGAACCCTGTACCTAGCCC
CGCTCGGTCTCCGTTCGTCTCGCGATCATTGGGCACAACGTCCGCTCTTGGTCGATTCATGCTTTGCAAGCGTCGGCACTGCTCCTCCACTTTATGCGATCATTGGGCACAACGTCCGCTCTTGGTCGCTGAACCCTGTACCTAGCCC
CGCTCGGTCTCCGTTCGTCTCGCGATCATTGGGCACAACGTCCGCTCTTGGTCCCGGAAAGGCCCGAATGCGCATTTTGCCCTCCTTCTTGGGAGGCGATCATTGGGCACAACGTCCGCTCTTGGTCGCTGAACCCTGTACCTAGCCC
CGCTCGGTCTCCGTTCGTCTCGCGATCATTGGGCACAACGTCCGCTCTTGGTCGAGTGTGTATCGTGGTTTTAACGATGCTCCAATGTGGGTTCTGCGATCATTGGGCACAACGTCCGCTCTTGGTCGCTGAACCCTGTACCTAGCCC
CGCTCGGTCTCCGTTCGTCTCGCGATCATTGGGCACAACGTCCGCTCTTGGTCGTTTGTGGTTTAAACTTGTATTAGTTCCGGGTTGTCAGATAAGCGATCATTGGGCACAACGTCCGCTCTTGGTCGCTGAACCCTGTACCTAGCCC
CGCTCGGTCTCCGTTCGTCTCGCGATCATTGGGCACAACGTCCGCTCTTGGTCGCAAGCTCTTTCTTCATAGTGATTTCTTGGATTTGAGCTTAAGCGATCATTGGGCACAACGTCCGCTCTTGGTCGCTGAACCCTGTACCTAGCCC
CGCTCGGTCTCCGTTCGTCTCGCGATCATTGGGCACAACGTCCGCTCTTGGTCCAAAGAAATGGCATAATCTGGGATTATACAACTTGCTGTGGAGCGATCATTGGGCACAACGTCCGCTCTTGGTCGCTGAACCCTGTACCTAGCCC
CGCTCGGTCTCCGTTCGTCTCGCGATCATTGGGCACAACGTCCGCTCTTGGTCTCGTTTGCAAATTGCACTCAACCTTTTCAAACGCTTAATCTTGCGATCATTGGGCACAACGTCCGCTCTTGGTCGCTGAACCCTGTACCTAGCCC
CGCTCGGTCTCCGTTCGTCTCGCGATCATTGGGCACAACGTCCGCTCTTGGTCTCTTATCGAAACATTTTGCAAGTTCATGATGCGATCGACAGAGCGATCATTGGGCACAACGTCCGCTCTTGGTCGCTGAACCCTGTACCTAGCCC
CGCTCGGTCTCCGTTCGTCTCGCGATCATTGGGCACAACGTCCGCTCTTGGTCTGTTTGGTGTCGCCTAACCGGTGAATTTGCTAATTGTTTTATGCGATCATTGGGCACAACGTCCGCTCTTGGTCGCTGAACCCTGTACCTAGCCC
CGCTCGGTCTCCGTTCGTCTCGCGATCATTGGGCACAACGTCCGCTCTTGGTCGTGTGTGTTGTTGGTCAACAATAATTTCTCGAAAACTACGATGCGATCATTGGGCACAACGTCCGCTCTTGGTCGCTGAACCCTGTACCTAGCCC
CGCTCGGTCTCCGTTCGTCTCGCGATCATTGGGCACAACGTCCGCTCTTGGTCCTCGCCCTTCACCCTGCTCTCCACATACAGGTGTTCACAGTCGCGATCATTGGGCACAACGTCCGCTCTTGGTCGCTGAACCCTGTACCTAGCCC
CGCTCGGTCTCCGTTCGTCTCGCGATCATTGGGCACAACGTCCGCTCTTGGTCTCTGTGCTCCGTACTCCGGCCAGAGTTCTACTCGCGATTCGGGCGATCATTGGGCACAACGTCCGCTCTTGGTCGCTGAACCCTGTACCTAGCCC
CGCTCGGTCTCCGTTCGTCTCGCGATCATTGGGCACAACGTCCGCTCTTGGTCACGACTTAATGATGATAGCTTCAATGTCACATCCGCCGCGCGGCGATCATTGGGCACAACGTCCGCTCTTGGTCGCTGAACCCTGTACCTAGCCC
CGCTCGGTCTCCGTTCGTCTCGCGATCATTGGGCACAACGTCCGCTCTTGGTCGCCCGCTGCTGAAGCCGGTGCCTGGCGAGACCGACTTTGGTTGCGATCATTGGGCACAACGTCCGCTCTTGGTCGCTGAACCCTGTACCTAGCCC
CGCTCGGTCTCCGTTCGTCTCGCGATCATTGGGCACAACGTCCGCTCTTGGTCCCGGTGCGAATGCATTAGTAAAGTCACTACTATTATTTAGCTGCGATCATTGGGCACAACGTCCGCTCTTGGTCGCTGAACCCTGTACCTAGCCC
CGCTCGGTCTCCGTTCGTCTCGCGATCATTGGGCACAACGTCCGCTCTTGGTCACCTGGCCTTTTGAAACGGCTTTCCACGTCGCTTTCGCACAAGCGATCATTGGGCACAACGTCCGCTCTTGGTCGCTGAACCCTGTACCTAGCCC
CGCTCGGTCTCCGTTCGTCTCGCGATCATTGGGCACAACGTCCGCTCTTGGTCGTGTGGGTGCCTGCCCGTCTCACGGTCTACGCTTGTGTGCGTGCGATCATTGGGCACAACGTCCGCTCTTGGTCGCTGAACCCTGTACCTAGCCC
CGCTCGGTCTCCGTTCGTCTCGCGATCATTGGGCACAACGTCCGCTCTTGGTCTATTTCACTTTGTCATGGAAAAGACGGGTTACATATGTGTGTGCGATCATTGGGCACAACGTCCGCTCTTGGTCGCTGAACCCTGTACCTAGCCC
CGCTCGGTCTCCGTTCGTCTCGCGATCATTGGGCACAACGTCCGCTCTTGGTCAGGGAAGTGCATTCAATTGCTAGACGTTATCGAGCCAATGCTGCGATCATTGGGCACAACGTCCGCTCTTGGTCGCTGAACCCTGTACCTAGCCC
CGCTCGGTCTCCGTTCGTCTCGCGATCATTGGGCACAACGTCCGCTCTTGGTCTTTTCGCACGCACTTCCAACCGATGATCGATAAATATACGTCGCGATCATTGGGCACAACGTCCGCTCTTGGTCGCTGAACCCTGTACCTAGCCC
CGCTCGGTCTCCGTTCGTCTCGCGATCATTGGGCACAACGTCCGCTCTTGGTCCACACGGCGACAATATAATTGTTATGTACATATACGTGCAATGCGATCATTGGGCACAACGTCCGCTCTTGGTCGCTGAACCCTGTACCTAGCCC
CGCTCGGTCTCCGTTCGTCTCGCGATCATTGGGCACAACGTCCGCTCTTGGTCATTCGCTGGCCCATCCGATCTCTCCGCGTAAAAGAAACGGTGGCGATCATTGGGCACAACGTCCGCTCTTGGTCGCTGAACCCTGTACCTAGCCC
CGCTCGGTCTCCGTTCGTCTCGCGATCATTGGGCACAACGTCCGCTCTTGGTCCGCCGCCTATATCGCAGATATCGGATATATGTGCATGTACATGCGATCATTGGGCACAACGTCCGCTCTTGGTCGCTGAACCCTGTACCTAGCCC
CGCTCGGTCTCCGTTCGTCTCGCGATCATTGGGCACAACGTCCGCTCTTGGTCTCCCGGGATACCAATCCGCCGTACTGCGTCGTCACTTCCTTTGCGATCATTGGGCACAACGTCCGCTCTTGGTCGCTGAACCCTGTACCTAGCCC
CGCTCGGTCTCCGTTCGTCTCGCGATCATTGGGCACAACGTCCGCTCTTGGTCAAGCGGCTGGTTTTATTCGCGAATAGTTTGCAATTGCGGATAGCGATCATTGGGCACAACGTCCGCTCTTGGTCGCTGAACCCTGTACCTAGCCC
CGCTCGGTCTCCGTTCGTCTCGCGATCATTGGGCACAACGTCCGCTCTTGGTCGTGTGTACGTACATATGTATATATATGCCCGTGTGTGTATGTGCGATCATTGGGCACAACGTCCGCTCTTGGTCGCTGAACCCTGTACCTAGCCC
CGCTCGGTCTCCGTTCGTCTCGCGATCATTGGGCACAACGTCCGCTCTTGGTCCCACGCAAATGTTAGGGTGTCAAGCGCGATGTACACAAGCAGGCGATCATTGGGCACAACGTCCGCTCTTGGTCGCTGAACCCTGTACCTAGCCC
CGCTCGGTCTCCGTTCGTCTCGCGATCATTGGGCACAACGTCCGCTCTTGGTCGTGCCGAGATGAGCATTCTGGTTTCGTATATTTGTGCAAACAGCGATCATTGGGCACAACGTCCGCTCTTGGTCGCTGAACCCTGTACCTAGCCC
CGCTCGGTCTCCGTTCGTCTCGCGATCATTGGGCACAACGTCCGCTCTTGGTCTCACAGATCTCCCAGCATGTTTACGCTACAATCCGCGTAGGGGCGATCATTGGGCACAACGTCCGCTCTTGGTCGCTGAACCCTGTACCTAGCCC
CGCTCGGTCTCCGTTCGTCTCGCGATCATTGGGCACAACGTCCGCTCTTGGTCTGGTTTATCCTGAAAGATAAGGAGAGGTGAATGGATTAGTTCGCGATCATTGGGCACAACGTCCGCTCTTGGTCGCTGAACCCTGTACCTAGCCC
CGCTCGGTCTCCGTTCGTCTCGCGATCATTGGGCACAACGTCCGCTCTTGGTCGGCAATCAATGGTTAACACAACAAGAACACAGTTAACCTGGGGCGATCATTGGGCACAACGTCCGCTCTTGGTCGCTGAACCCTGTACCTAGCCC
CGCTCGGTCTCCGTTCGTCTCGCGATCATTGGGCACAACGTCCGCTCTTGGTCCTGCAAGAAGAGCAGGTGCTTCTCCGACTTTTCCGATGACGGGCGATCATTGGGCACAACGTCCGCTCTTGGTCGCTGAACCCTGTACCTAGCCC
CGCTCGGTCTCCGTTCGTCTCGCGATCATTGGGCACAACGTCCGCTCTTGGTCGCCCATCGATGCCCACTGCCTTTAGTACTCCCTTGGTTGATAGCGATCATTGGGCACAACGTCCGCTCTTGGTCGCTGAACCCTGTACCTAGCCC
CGCTCGGTCTCCGTTCGTCTCGCGATCATTGGGCACAACGTCCGCTCTTGGTCGCATTCGGTTAATAATTTAATTATGACAACTTGCAACAGGCGGCGATCATTGGGCACAACGTCCGCTCTTGGTCGCTGAACCCTGTACCTAGCCC
CGCTCGGTCTCCGTTCGTCTCGCGATCATTGGGCACAACGTCCGCTCTTGGTCTGAAAGCTTTGCTGAAGAACTAATTACCCTGCGACAAGGTCTGCGATCATTGGGCACAACGTCCGCTCTTGGTCGCTGAACCCTGTACCTAGCCC
CGCTCGGTCTCCGTTCGTCTCGCGATCATTGGGCACAACGTCCGCTCTTGGTCTACCTTACATCGTATCTGGGAAATTCCCGCTCTGACTGCGAGGCGATCATTGGGCACAACGTCCGCTCTTGGTCGCTGAACCCTGTACCTAGCCC
CGCTCGGTCTCCGTTCGTCTCGCGATCATTGGGCACAACGTCCGCTCTTGGTCGTGAATGGTAGTATTTCAAAACGAAAGCCCTAAAAGTATGCTGCGATCATTGGGCACAACGTCCGCTCTTGGTCGCTGAACCCTGTACCTAGCCC
CGCTCGGTCTCCGTTCGTCTCGCGATCATTGGGCACAACGTCCGCTCTTGGTCCTTGCATCACAAGCAGAACCAGAAGAATTATTGTCACTAATTGCGATCATTGGGCACAACGTCCGCTCTTGGTCGCTGAACCCTGTACCTAGCCC
CGCTCGGTCTCCGTTCGTCTCGCGATCATTGGGCACAACGTCCGCTCTTGGTCCTGACTTTGCATCGCACGCAACTTAAGAAAATATGTAGTTACGCGATCATTGGGCACAACGTCCGCTCTTGGTCGCTGAACCCTGTACCTAGCCC
CGCTCGGTCTCCGTTCGTCTCGCGATCATTGGGCACAACGTCCGCTCTTGGTCGTACTTTTCCATCGATAGTGTCAAAACCAGTTGCTCTCAACTGCGATCATTGGGCACAACGTCCGCTCTTGGTCGCTGAACCCTGTACCTAGCCC
CGCTCGGTCTCCGTTCGTCTCGCGATCATTGGGCACAACGTCCGCTCTTGGTCCAACATTTGATGAAATATAATACAAAAGGCGCACAGCAGCCGGCGATCATTGGGCACAACGTCCGCTCTTGGTCGCTGAACCCTGTACCTAGCCC
CGCTCGGTCTCCGTTCGTCTCGCGATCATTGGGCACAACGTCCGCTCTTGGTCTCTGCGCGGGCTACCGTTAGCAACATGCTGCTGTTGCAAGTGGCGATCATTGGGCACAACGTCCGCTCTTGGTCGCTGAACCCTGTACCTAGCCC
CGCTCGGTCTCCGTTCGTCTCGCGATCATTGGGCACAACGTCCGCTCTTGGTCCAGCAACAACAGCTCAAAGTCGGCATTATGAATAACTTTTAAGCGATCATTGGGCACAACGTCCGCTCTTGGTCGCTGAACCCTGTACCTAGCCC
CGCTCGGTCTCCGTTCGTCTCGCGATCATTGGGCACAACGTCCGCTCTTGGTCTAAGCACTAATATATTTCTGCAGTGTATGGGCAATGTCCTACGCGATCATTGGGCACAACGTCCGCTCTTGGTCGCTGAACCCTGTACCTAGCCC
CGCTCGGTCTCCGTTCGTCTCGCGATCATTGGGCACAACGTCCGCTCTTGGTCGCCAATACTTACGCTGCTTATTTATGCTGGTTTTCTAATCAAGCGATCATTGGGCACAACGTCCGCTCTTGGTCGCTGAACCCTGTACCTAGCCC
CGCTCGGTCTCCGTTCGTCTCGCGATCATTGGGCACAACGTCCGCTCTTGGTCGAAGTGGTAGATACACGTTTAACTGCATTGCAAATCAAAACTGCGATCATTGGGCACAACGTCCGCTCTTGGTCGCTGAACCCTGTACCTAGCCC
CGCTCGGTCTCCGTTCGTCTCGCGATCATTGGGCACAACGTCCGCTCTTGGTCAAGGCAGCCGCATCAATATGGAGCATACACTGTAAACAATTAGCGATCATTGGGCACAACGTCCGCTCTTGGTCGCTGAACCCTGTACCTAGCCC
CGCTCGGTCTCCGTTCGTCTCGCGATCATTGGGCACAACGTCCGCTCTTGGTCCGAAAGGCAGCCGTGTGCAGACAAATTCACTGAAATTTAAATGCGATCATTGGGCACAACGTCCGCTCTTGGTCGCTGAACCCTGTACCTAGCCC
CGCTCGGTCTCCGTTCGTCTCGCGATCATTGGGCACAACGTCCGCTCTTGGTCAATCGTGCCTCATCGCAACCACTCATATTCACACCAGGCACTGCGATCATTGGGCACAACGTCCGCTCTTGGTCGCTGAACCCTGTACCTAGCCC
CGCTCGGTCTCCGTTCGTCTCGCGATCATTGGGCACAACGTCCGCTCTTGGTCTGCGGGTGCATCTGCGAATACAGCAGTATCACAATGTTGCTGGCGATCATTGGGCACAACGTCCGCTCTTGGTCGCTGAACCCTGTACCTAGCCC
CGCTCGGTCTCCGTTCGTCTCGCGATCATTGGGCACAACGTCCGCTCTTGGTCGACTGTCTGTTTGGCTGATGCGCCGCGAATTAATTACACTATGCGATCATTGGGCACAACGTCCGCTCTTGGTCGCTGAACCCTGTACCTAGCCC
CGCTCGGTCTCCGTTCGTCTCGCGATCATTGGGCACAACGTCCGCTCTTGGTCCTCCGATGTCGTCAGCTCAGCCGTATTTATTACCATTTATGCGCGATCATTGGGCACAACGTCCGCTCTTGGTCGCTGAACCCTGTACCTAGCCC
CGCTCGGTCTCCGTTCGTCTCGCGATCATTGGGCACAACGTCCGCTCTTGGTCAAATTAATTAGCCGCAGTTCAAGTTCCCTTCTGCGTAGGTGTGCGATCATTGGGCACAACGTCCGCTCTTGGTCGCTGAACCCTGTACCTAGCCC
CGCTCGGTCTCCGTTCGTCTCGCGATCATTGGGCACAACGTCCGCTCTTGGTCAATTATGCGCACTTTCACCGATCGGAGGAGCCCTTTGCGGCTGCGATCATTGGGCACAACGTCCGCTCTTGGTCGCTGAACCCTGTACCTAGCCC
CGCTCGGTCTCCGTTCGTCTCGCGATCATTGGGCACAACGTCCGCTCTTGGTCATTGCGAGTTTAATTTGGGCATAAACCTTTGAGCCGTGCGTGGCGATCATTGGGCACAACGTCCGCTCTTGGTCGCTGAACCCTGTACCTAGCCC
CGCTCGGTCTCCGTTCGTCTCGCGATCATTGGGCACAACGTCCGCTCTTGGTCCTGATAAGTTTCCTCACAATCGTCGACATTTTGATCTCGAAAGCGATCATTGGGCACAACGTCCGCTCTTGGTCGCTGAACCCTGTACCTAGCCC
CGCTCGGTCTCCGTTCGTCTCGCGATCATTGGGCACAACGTCCGCTCTTGGTCTTACAGGTACAATTGTTTTCTTACTTGTAGGGAGCCACTGGCGCGATCATTGGGCACAACGTCCGCTCTTGGTCGCTGAACCCTGTACCTAGCCC
CGCTCGGTCTCCGTTCGTCTCGCGATCATTGGGCACAACGTCCGCTCTTGGTCATAATTGTAAATCACAATGAAATAGAAGGTGTGTCCAGCAGCGCGATCATTGGGCACAACGTCCGCTCTTGGTCGCTGAACCCTGTACCTAGCCC
CGCTCGGTCTCCGTTCGTCTCGCGATCATTGGGCACAACGTCCGCTCTTGGTCCCAGACATCCGGACACATACACAGTACGATCGGCCACCACAGGCGATCATTGGGCACAACGTCCGCTCTTGGTCGCTGAACCCTGTACCTAGCCC
CGCTCGGTCTCCGTTCGTCTCGCGATCATTGGGCACAACGTCCGCTCTTGGTCCTCCAATGCCTTCTGCGCTTGTTCAGTGGGTCCTCCAGGAACGCGATCATTGGGCACAACGTCCGCTCTTGGTCGCTGAACCCTGTACCTAGCCC
CGCTCGGTCTCCGTTCGTCTCGCGATCATTGGGCACAACGTCCGCTCTTGGTCTTGTCCACTCCGGAATCGGCCGCCTTTAGAACAGCCTCCAGAGCGATCATTGGGCACAACGTCCGCTCTTGGTCGCTGAACCCTGTACCTAGCCC
CGCTCGGTCTCCGTTCGTCTCGCGATCATTGGGCACAACGTCCGCTCTTGGTCACCCTTATAAATAGTGCTTAGTATTCACAAGCCATATGCCTAGCGATCATTGGGCACAACGTCCGCTCTTGGTCGCTGAACCCTGTACCTAGCCC
CGCTCGGTCTCCGTTCGTCTCGCGATCATTGGGCACAACGTCCGCTCTTGGTCCGATCAAAAGGCCGGTGTATACAGTAGGTATTGCATTATAAAGCGATCATTGGGCACAACGTCCGCTCTTGGTCGCTGAACCCTGTACCTAGCCC
CGCTCGGTCTCCGTTCGTCTCGCGATCATTGGGCACAACGTCCGCTCTTGGTCAACAATAAATGGGCGATAAGGCGCTAACGATGCCGATTGCCTGCGATCATTGGGCACAACGTCCGCTCTTGGTCGCTGAACCCTGTACCTAGCCC
CGCTCGGTCTCCGTTCGTCTCGCGATCATTGGGCACAACGTCCGCTCTTGGTCAACACTGAAACGGCAGATAAGGAGACATAAAGCATATAGTTGGCGATCATTGGGCACAACGTCCGCTCTTGGTCGCTGAACCCTGTACCTAGCCC
CGCTCGGTCTCCGTTCGTCTCGCGATCATTGGGCACAACGTCCGCTCTTGGTCAATGCACTCGATCTCCACCAGAGCATCCATGGGCAGCTTGGCGCGATCATTGGGCACAACGTCCGCTCTTGGTCGCTGAACCCTGTACCTAGCCC
CGCTCGGTCTCCGTTCGTCTCGCGATCATTGGGCACAACGTCCGCTCTTGGTCACAGTATTGAAATCACTACGTTTTCCAGCACTTTTCCTACGCGCGATCATTGGGCACAACGTCCGCTCTTGGTCGCTGAACCCTGTACCTAGCCC
CGCTCGGTCTCCGTTCGTCTCGCGATCATTGGGCACAACGTCCGCTCTTGGTCATGTTGCAACAAATGTTGCTCGGCATTTATGGCTTCATTTGAGCGATCATTGGGCACAACGTCCGCTCTTGGTCGCTGAACCCTGTACCTAGCCC
CGCTCGGTCTCCGTTCGTCTCGCGATCATTGGGCACAACGTCCGCTCTTGGTCATGCAAAGTGTGTTGTCCGTAGCCTGTTGCACGTTGCATGTTGCGATCATTGGGCACAACGTCCGCTCTTGGTCGCTGAACCCTGTACCTAGCCC
CGCTCGGTCTCCGTTCGTCTCGCGATCATTGGGCACAACGTCCGCTCTTGGTCCTGCGGAAATTTGGGTCGCACCCGCTTTCTCTAGCTGGCGAAGCGATCATTGGGCACAACGTCCGCTCTTGGTCGCTGAACCCTGTACCTAGCCC
CGCTCGGTCTCCGTTCGTCTCGCGATCATTGGGCACAACGTCCGCTCTTGGTCGCTGATTTGATGAACAGCTGTTCAATGGATCTGTTATCATAAGCGATCATTGGGCACAACGTCCGCTCTTGGTCGCTGAACCCTGTACCTAGCCC
CGCTCGGTCTCCGTTCGTCTCGCGATCATTGGGCACAACGTCCGCTCTTGGTCTGACTTGCGTTCAACAAGTGACTTTTGTTATCAGCTTTTGCTGCGATCATTGGGCACAACGTCCGCTCTTGGTCGCTGAACCCTGTACCTAGCCC
CGCTCGGTCTCCGTTCGTCTCGCGATCATTGGGCACAACGTCCGCTCTTGGTCGCAAAGTCAATTGCAGCTGCTAAAAGTGAACTGATCGAAAGCGCGATCATTGGGCACAACGTCCGCTCTTGGTCGCTGAACCCTGTACCTAGCCC
CGCTCGGTCTCCGTTCGTCTCTCGCGCTTTCATCGTATCGCGGATCACGTGTCATTGTTTACCAGTTGTTTACTACATGGATCCTTTCCCTCCCGTCGCGCTTTCATCGTATCGCGGATCACGTGTCGCTGAACCCTGTACCTAGCCC
CGCTCGGTCTCCGTTCGTCTCTCGCGCTTTCATCGTATCGCGGATCACGTGTCATGTGTGTGCTGGTTTCCACTTGAGGATCTCGACGTGCTCCTTCGCGCTTTCATCGTATCGCGGATCACGTGTCGCTGAACCCTGTACCTAGCCC
CGCTCGGTCTCCGTTCGTCTCTCGCGCTTTCATCGTATCGCGGATCACGTGTCTTGGGTGTTGTTGCCACACATCTGCCACTTCGTGTCGAGCGTTCGCGCTTTCATCGTATCGCGGATCACGTGTCGCTGAACCCTGTACCTAGCCC
CGCTCGGTCTCCGTTCGTCTCTCGCGCTTTCATCGTATCGCGGATCACGTGTCCTACTATCTTATCTGTCGGGTGAACACTTTCGCTGTTTGTTTTCGCGCTTTCATCGTATCGCGGATCACGTGTCGCTGAACCCTGTACCTAGCCC
CGCTCGGTCTCCGTTCGTCTCTCGCGCTTTCATCGTATCGCGGATCACGTGTCCCCTTTGATTTATGTCCTGCCATTGGACATCGGTCGGTAGGATCGCGCTTTCATCGTATCGCGGATCACGTGTCGCTGAACCCTGTACCTAGCCC
CGCTCGGTCTCCGTTCGTCTCTCGCGCTTTCATCGTATCGCGGATCACGTGTCCTGTATAGCATTATACTGACATGCTGAAATTTCATGCATGCTTCGCGCTTTCATCGTATCGCGGATCACGTGTCGCTGAACCCTGTACCTAGCCC
CGCTCGGTCTCCGTTCGTCTCTCGCGCTTTCATCGTATCGCGGATCACGTGTCGCTAATTAAGTTAAATGCCAACTGTGTGTGGTTTCTACACTGTCGCGCTTTCATCGTATCGCGGATCACGTGTCGCTGAACCCTGTACCTAGCCC
CGCTCGGTCTCCGTTCGTCTCTCGCGCTTTCATCGTATCGCGGATCACGTGTCTGATCTGCATCTGGATCGGAGTCCTCACAGGCACAGCAGTCGTCGCGCTTTCATCGTATCGCGGATCACGTGTCGCTGAACCCTGTACCTAGCCC
CGCTCGGTCTCCGTTCGTCTCTCGCGCTTTCATCGTATCGCGGATCACGTGTCTGCGCCCGGATAGTCTGCTTCCTGGGAATTACTGTGCAACGGTCGCGCTTTCATCGTATCGCGGATCACGTGTCGCTGAACCCTGTACCTAGCCC
CGCTCGGTCTCCGTTCGTCTCTCGCGCTTTCATCGTATCGCGGATCACGTGTCACTCGAACCTGTCCTGTAGAATTGCACATGTTTATCTATTAATCGCGCTTTCATCGTATCGCGGATCACGTGTCGCTGAACCCTGTACCTAGCCC
CGCTCGGTCTCCGTTCGTCTCTCGCGCTTTCATCGTATCGCGGATCACGTGTCCCAAGTCGTAAAATTCTCGCCAATTCGATTACCGGAACATGCTCGCGCTTTCATCGTATCGCGGATCACGTGTCGCTGAACCCTGTACCTAGCCC
CGCTCGGTCTCCGTTCGTCTCTCGCGCTTTCATCGTATCGCGGATCACGTGTCAGCTTGGCTCTTTCTAAACGTTCTAGTTGTATATTTACCGTATCGCGCTTTCATCGTATCGCGGATCACGTGTCGCTGAACCCTGTACCTAGCCC
CGCTCGGTCTCCGTTCGTCTCTCGCGCTTTCATCGTATCGCGGATCACGTGTCAAGTGGAATCGAAACAGTGAGAGTGAAGAGAAGCAATTGGCTTCGCGCTTTCATCGTATCGCGGATCACGTGTCGCTGAACCCTGTACCTAGCCC
CGCTCGGTCTCCGTTCGTCTCTCGCGCTTTCATCGTATCGCGGATCACGTGTCGCCTTTACAAAGTTTGCTTAACCAAAGTTTGCTTAACTTTGCTCGCGCTTTCATCGTATCGCGGATCACGTGTCGCTGAACCCTGTACCTAGCCC
CGCTCGGTCTCCGTTCGTCTCTCGCGCTTTCATCGTATCGCGGATCACGTGTCTGCCGATTAAATAATTCTTTAGTGTCTGGCACGAAAGCAGAGTCGCGCTTTCATCGTATCGCGGATCACGTGTCGCTGAACCCTGTACCTAGCCC
CGCTCGGTCTCCGTTCGTCTCTCGCGCTTTCATCGTATCGCGGATCACGTGTCCCAACGACGTGCATTTCCCTTATTTTAGATCAAAATGTAACATCGCGCTTTCATCGTATCGCGGATCACGTGTCGCTGAACCCTGTACCTAGCCC
CGCTCGGTCTCCGTTCGTCTCTCGCGCTTTCATCGTATCGCGGATCACGTGTCGCCAAAATTTCATTAATAAATCAGCATGTCGCGGAGAAAATGTCGCGCTTTCATCGTATCGCGGATCACGTGTCGCTGAACCCTGTACCTAGCCC
CGCTCGGTCTCCGTTCGTCTCTCGCGCTTTCATCGTATCGCGGATCACGTGTCTATTTTGAAATCGCTTCTATGGACTATAGGCTGAAAGGTACCTCGCGCTTTCATCGTATCGCGGATCACGTGTCGCTGAACCCTGTACCTAGCCC
CGCTCGGTCTCCGTTCGTCTCTCGCGCTTTCATCGTATCGCGGATCACGTGTCACGGAACACGCGTTTGGTATTTGTGCATCGATCGAGTATTTGTCGCGCTTTCATCGTATCGCGGATCACGTGTCGCTGAACCCTGTACCTAGCCC
CGCTCGGTCTCCGTTCGTCTCTCGCGCTTTCATCGTATCGCGGATCACGTGTCCGCAATATACCCGAAATATAACCGATATTCAATCGCTTTGCTTCGCGCTTTCATCGTATCGCGGATCACGTGTCGCTGAACCCTGTACCTAGCCC
CGCTCGGTCTCCGTTCGTCTCTCGCGCTTTCATCGTATCGCGGATCACGTGTCGTTATTCCCAGACTCTAACCGATTCACATAACCATCTCTCCCTCGCGCTTTCATCGTATCGCGGATCACGTGTCGCTGAACCCTGTACCTAGCCC
CGCTCGGTCTCCGTTCGTCTCTCGCGCTTTCATCGTATCGCGGATCACGTGTCGACGCATATACCTGAATGAACATGCATACTCTCGGCGGAACGTCGCGCTTTCATCGTATCGCGGATCACGTGTCGCTGAACCCTGTACCTAGCCC
CGCTCGGTCTCCGTTCGTCTCTCGCGCTTTCATCGTATCGCGGATCACGTGTCGTTCGGCACGTGAGGCAATTCTACATAAACAAGGCGAAACCTTCGCGCTTTCATCGTATCGCGGATCACGTGTCGCTGAACCCTGTACCTAGCCC
CGCTCGGTCTCCGTTCGTCTCTCGCGCTTTCATCGTATCGCGGATCACGTGTCACGGCATCGCTTCGTTTGCGGCTTCGATTGGTGCAAGTGTACTCGCGCTTTCATCGTATCGCGGATCACGTGTCGCTGAACCCTGTACCTAGCCC
CGCTCGGTCTCCGTTCGTCTCTCGCGCTTTCATCGTATCGCGGATCACGTGTCCAGGTAAACATATTTGAATATATGGCCCACACTAGAGCAAATTCGCGCTTTCATCGTATCGCGGATCACGTGTCGCTGAACCCTGTACCTAGCCC
CGCTCGGTCTCCGTTCGTCTCTCGCGCTTTCATCGTATCGCGGATCACGTGTCGCAGAGAGGACGAGAGAGAGCAGCTGCGGAGAGCACGATGCATCGCGCTTTCATCGTATCGCGGATCACGTGTCGCTGAACCCTGTACCTAGCCC
CGCTCGGTCTCCGTTCGTCTCTCGCGCTTTCATCGTATCGCGGATCACGTGTCCTAGGTAAGATCATAGATCTCCTTATTGCGCATTGAATGCAATCGCGCTTTCATCGTATCGCGGATCACGTGTCGCTGAACCCTGTACCTAGCCC
CGCTCGGTCTCCGTTCGTCTCTCGCGCTTTCATCGTATCGCGGATCACGTGTCATGAGGTAAAAGGAAACCCTTGTTCGCTAATCCTCCAAAAGTTCGCGCTTTCATCGTATCGCGGATCACGTGTCGCTGAACCCTGTACCTAGCCC
CGCTCGGTCTCCGTTCGTCTCTCGCGCTTTCATCGTATCGCGGATCACGTGTCTGCAGAAGTCTACCTGCTCATTAATGCATCGCCCTGTGTCCTTCGCGCTTTCATCGTATCGCGGATCACGTGTCGCTGAACCCTGTACCTAGCCC
CGCTCGGTCTCCGTTCGTCTCTCGCGCTTTCATCGTATCGCGGATCACGTGTCATTTAGTGACTACAATTACTACGTTCACTCCTTTCTCCTGCCTCGCGCTTTCATCGTATCGCGGATCACGTGTCGCTGAACCCTGTACCTAGCCC
CGCTCGGTCTCCGTTCGTCTCTCGCGCTTTCATCGTATCGCGGATCACGTGTCCTTGAATCTAAACACTAGCCAGCCGGGAGAGCAAGCAGCAGCTCGCGCTTTCATCGTATCGCGGATCACGTGTCGCTGAACCCTGTACCTAGCCC
CGCTCGGTCTCCGTTCGTCTCTCGCGCTTTCATCGTATCGCGGATCACGTGTCACTACTCCATGCGATCGATGACGCCTGAATCCAGCTGCAGCTTCGCGCTTTCATCGTATCGCGGATCACGTGTCGCTGAACCCTGTACCTAGCCC
CGCTCGGTCTCCGTTCGTCTCTCGCGCTTTCATCGTATCGCGGATCACGTGTCTCATCACCATGCGCCTATCTCGCCGGCTTATTCCGAGAATTCTCGCGCTTTCATCGTATCGCGGATCACGTGTCGCTGAACCCTGTACCTAGCCC
CGCTCGGTCTCCGTTCGTCTCTCGCGCTTTCATCGTATCGCGGATCACGTGTCTTCCTGCCCTATCCACAGATGCCCGGTTATCCGAGCTTGGGCTCGCGCTTTCATCGTATCGCGGATCACGTGTCGCTGAACCCTGTACCTAGCCC
CGCTCGGTCTCCGTTCGTCTCTCGCGCTTTCATCGTATCGCGGATCACGTGTCTGAGATCTGAAATCATCCATAGACCAATCGGCGTGCGGCAGCTCGCGCTTTCATCGTATCGCGGATCACGTGTCGCTGAACCCTGTACCTAGCCC
CGCTCGGTCTCCGTTCGTCTCTCGCGCTTTCATCGTATCGCGGATCACGTGTCCGCCACCACATCATTACCTTCATGGTCGCGCAAGCTCCGTTTTCGCGCTTTCATCGTATCGCGGATCACGTGTCGCTGAACCCTGTACCTAGCCC
CGCTCGGTCTCCGTTCGTCTCTCGCGCTTTCATCGTATCGCGGATCACGTGTCTGGCGATCTCATTGCGCCCAGTTCGCCGAGTGACTCGCTGGGTCGCGCTTTCATCGTATCGCGGATCACGTGTCGCTGAACCCTGTACCTAGCCC
CGCTCGGTCTCCGTTCGTCTCTCGCGCTTTCATCGTATCGCGGATCACGTGTCTACAGGACCATCAATCAGCAGGGTCATCAGATTTTGCCGCTGTCGCGCTTTCATCGTATCGCGGATCACGTGTCGCTGAACCCTGTACCTAGCCC
CGCTCGGTCTCCGTTCGTCTCTCGCGCTTTCATCGTATCGCGGATCACGTGTCTGGACTCGGACCCAAATCAGACCCAGGCTGCGGCTTTAGCTGTCGCGCTTTCATCGTATCGCGGATCACGTGTCGCTGAACCCTGTACCTAGCCC
CGCTCGGTCTCCGTTCGTCTCTCGCGCTTTCATCGTATCGCGGATCACGTGTCGTGGATGTAGATCATACAGATGATGAACACATCGAGGAGGAGTCGCGCTTTCATCGTATCGCGGATCACGTGTCGCTGAACCCTGTACCTAGCCC
CGCTCGGTCTCCGTTCGTCTCTCGCGCTTTCATCGTATCGCGGATCACGTGTCCCGAGGAACTGATCAACGTCAGCGATTGTTGCGAGGACGAGGTCGCGCTTTCATCGTATCGCGGATCACGTGTCGCTGAACCCTGTACCTAGCCC
CGCTCGGTCTCCGTTCGTCTCTCGCGCTTTCATCGTATCGCGGATCACGTGTCGGATTTGTGCGTAAAGAAAATGGAAATTCTGGAGGAAAATCCTCGCGCTTTCATCGTATCGCGGATCACGTGTCGCTGAACCCTGTACCTAGCCC
CGCTCGGTCTCCGTTCGTCTCTCGCGCTTTCATCGTATCGCGGATCACGTGTCCAGTTAATTACCAGTTCGAGGCGCCTCAAAATCACAGTAACATCGCGCTTTCATCGTATCGCGGATCACGTGTCGCTGAACCCTGTACCTAGCCC
CGCTCGGTCTCCGTTCGTCTCTCGCGCTTTCATCGTATCGCGGATCACGTGTCGTGTGAACATGACACACTGAAAACAAAGTGACGAAAATTAAGTCGCGCTTTCATCGTATCGCGGATCACGTGTCGCTGAACCCTGTACCTAGCCC
CGCTCGGTCTCCGTTCGTCTCTCGCGCTTTCATCGTATCGCGGATCACGTGTCCGCCAGACAATCAATCGTAAGCAAGACATACATCTCTATATTTCGCGCTTTCATCGTATCGCGGATCACGTGTCGCTGAACCCTGTACCTAGCCC
CGCTCGGTCTCCGTTCGTCTCTCGCGCTTTCATCGTATCGCGGATCACGTGTCCCACCAATTTGAATAGTTTGAACCATTTTAAAATGTGTGCCCTCGCGCTTTCATCGTATCGCGGATCACGTGTCGCTGAACCCTGTACCTAGCCC
CGCTCGGTCTCCGTTCGTCTCTCGCGCTTTCATCGTATCGCGGATCACGTGTCACTCCCAGTGCAGACACACAACTTCAAGCAGAATTTCACTTGTCGCGCTTTCATCGTATCGCGGATCACGTGTCGCTGAACCCTGTACCTAGCCC
CGCTCGGTCTCCGTTCGTCTCTCGCGCTTTCATCGTATCGCGGATCACGTGTCGGGCGGATGTCCTGGCGGCAGTGCAGGATCCTCCAGCAGCAGTCGCGCTTTCATCGTATCGCGGATCACGTGTCGCTGAACCCTGTACCTAGCCC
CGCTCGGTCTCCGTTCGTCTCTCGCGCTTTCATCGTATCGCGGATCACGTGTCTCGAAGACCTTCTCGCGGATGTCCCTCCTAACCAAGCATTCATCGCGCTTTCATCGTATCGCGGATCACGTGTCGCTGAACCCTGTACCTAGCCC
CGCTCGGTCTCCGTTCGTCTCTCGCGCTTTCATCGTATCGCGGATCACGTGTCTGCAGACCCACTCGGACATCAAGAAGTACTCCTGCACCAGTTTCGCGCTTTCATCGTATCGCGGATCACGTGTCGCTGAACCCTGTACCTAGCCC
CGCTCGGTCTCCGTTCGTCTCTCGCGCTTTCATCGTATCGCGGATCACGTGTCCAGCATTGCCACCGGGCCTTTGCAGATCGCTCGAATCTGCGATCGCGCTTTCATCGTATCGCGGATCACGTGTCGCTGAACCCTGTACCTAGCCC
CGCTCGGTCTCCGTTCGTCTCTCGCGCTTTCATCGTATCGCGGATCACGTGTCTGGCTGCTGCAAGGACACATTCGCACTCATACGGGAGAGAAGTCGCGCTTTCATCGTATCGCGGATCACGTGTCGCTGAACCCTGTACCTAGCCC
CGCTCGGTCTCCGTTCGTCTCTCGCGCTTTCATCGTATCGCGGATCACGTGTCCACCCACACGTTGCCCTGCAAGTGCAATCTGTGCGGCAAGGCTCGCGCTTTCATCGTATCGCGGATCACGTGTCGCTGAACCCTGTACCTAGCCC
CGCTCGGTCTCCGTTCGTCTCTCGCGCTTTCATCGTATCGCGGATCACGTGTCGACAAGACCTATGTTTCGTTGGGTGCCCTCAAGATGCACATTTCGCGCTTTCATCGTATCGCGGATCACGTGTCGCTGAACCCTGTACCTAGCCC
CGCTCGGTCTCCGTTCGTCTCTCGCGCTTTCATCGTATCGCGGATCACGTGTCTGCCCGGCCGCCGAGGGTAATCAGGTGAAGAAGTCCTTCAGCTCGCGCTTTCATCGTATCGCGGATCACGTGTCGCTGAACCCTGTACCTAGCCC
CGCTCGGTCTCCGTTCGTCTCTCGCGCTTTCATCGTATCGCGGATCACGTGTCCTTACTCCACCTTCTCCGGGCTGACCAAACATCAGCAGTTCCTCGCGCTTTCATCGTATCGCGGATCACGTGTCGCTGAACCCTGTACCTAGCCC
CGCTCGGTCTCCGTTCGTCTCTCGCGCTTTCATCGTATCGCGGATCACGTGTCTGATCGATGCCTACCAGTATCCAGCCAAGCGGAAAAGCGCAGTCGCGCTTTCATCGTATCGCGGATCACGTGTCGCTGAACCCTGTACCTAGCCC
CGCTCGGTCTCCGTTCGTCTCTCGCGCTTTCATCGTATCGCGGATCACGTGTCAGAGAGCAGTGAAAATAGTGTCTTGGCCCGGAGATCATCAAGTCGCGCTTTCATCGTATCGCGGATCACGTGTCGCTGAACCCTGTACCTAGCCC
CGCTCGGTCTCCGTTCGTCTCTCGCGCTTTCATCGTATCGCGGATCACGTGTCTGGCAGTCACTAAATCAAACTTCAAGCCTCAGTAGACCCGCGTCGCGCTTTCATCGTATCGCGGATCACGTGTCGCTGAACCCTGTACCTAGCCC
CGCTCGGTCTCCGTTCGTCTCTCGCGCTTTCATCGTATCGCGGATCACGTGTCATATGTATGTATTTAAATTTCGGTGCACGTACGACGCGAGCATCGCGCTTTCATCGTATCGCGGATCACGTGTCGCTGAACCCTGTACCTAGCCC
CGCTCGGTCTCCGTTCGTCTCTCGCGCTTTCATCGTATCGCGGATCACGTGTCGTAAGGCGCATTTTCTTTGGCAGACTGATCATAAATTACATATCGCGCTTTCATCGTATCGCGGATCACGTGTCGCTGAACCCTGTACCTAGCCC
CGCTCGGTCTCCGTTCGTCTCTCGCGCTTTCATCGTATCGCGGATCACGTGTCTCCAGCCATTCGCGACATTTTATGGCCCGCCCAGTGAAGCAATCGCGCTTTCATCGTATCGCGGATCACGTGTCGCTGAACCCTGTACCTAGCCC
CGCTCGGTCTCCGTTCGTCTCTCGCGCTTTCATCGTATCGCGGATCACGTGTCAAACAAATCGAATTGAGTGGATCGGAAAATAAGAGCCGACCCTCGCGCTTTCATCGTATCGCGGATCACGTGTCGCTGAACCCTGTACCTAGCCC
CGCTCGGTCTCCGTTCGTCTCTCGCGCTTTCATCGTATCGCGGATCACGTGTCAGTTCGCCACATATTTGGTTTTATTGGGTCATGTTCTTCTTCTCGCGCTTTCATCGTATCGCGGATCACGTGTCGCTGAACCCTGTACCTAGCCC
CGCTCGGTCTCCGTTCGTCTCTCGCGCTTTCATCGTATCGCGGATCACGTGTCAAGGTTCAATGGAATCTAGAATGATCGTGAGTGGTCTCTTCCTCGCGCTTTCATCGTATCGCGGATCACGTGTCGCTGAACCCTGTACCTAGCCC
CGCTCGGTCTCCGTTCGTCTCTCGCGCTTTCATCGTATCGCGGATCACGTGTCCTGTTGAATGCTTAGACCACATTTTCTATTGTCCACATTCAATCGCGCTTTCATCGTATCGCGGATCACGTGTCGCTGAACCCTGTACCTAGCCC
CGCTCGGTCTCCGTTCGTCTCTCGCGCTTTCATCGTATCGCGGATCACGTGTCGCTTGCTTCAGTCTCGGGTTACCCAGCCTGCAGATCCACAGGTCGCGCTTTCATCGTATCGCGGATCACGTGTCGCTGAACCCTGTACCTAGCCC
CGCTCGGTCTCCGTTCGTCTCTCGCGCTTTCATCGTATCGCGGATCACGTGTCAAAATTAATATGCACGCATTTCGTGGCTCCACTTCCTCCACGTCGCGCTTTCATCGTATCGCGGATCACGTGTCGCTGAACCCTGTACCTAGCCC
CGCTCGGTCTCCGTTCGTCTCTCGCGCTTTCATCGTATCGCGGATCACGTGTCGCCATTCGAACTTACCTAAATAGACATAGTTAATGGAAGGCATCGCGCTTTCATCGTATCGCGGATCACGTGTCGCTGAACCCTGTACCTAGCCC
CGCTCGGTCTCCGTTCGTCTCTCGCGCTTTCATCGTATCGCGGATCACGTGTCTTCACGTGGCTACACTGAGCGAAAAGGGTAGGAATAAATACATCGCGCTTTCATCGTATCGCGGATCACGTGTCGCTGAACCCTGTACCTAGCCC
CGCTCGGTCTCCGTTCGTCTCTCGCGCTTTCATCGTATCGCGGATCACGTGTCATCATCAGGCAGCTAGAAAAGCAGCAAAACCCAAACGGCAACTCGCGCTTTCATCGTATCGCGGATCACGTGTCGCTGAACCCTGTACCTAGCCC
CGCTCGGTCTCCGTTCGTCTCTCGCGCTTTCATCGTATCGCGGATCACGTGTCTCGGCATCAGCGATCGACGACCACGACAATTGTTGCCAAATTTCGCGCTTTCATCGTATCGCGGATCACGTGTCGCTGAACCCTGTACCTAGCCC
CGCTCGGTCTCCGTTCGTCTCTCGCGCTTTCATCGTATCGCGGATCACGTGTCGAGCCTGCTCCAGAGGCCCACAAATAGCGCACACATGTGTGTTCGCGCTTTCATCGTATCGCGGATCACGTGTCGCTGAACCCTGTACCTAGCCC
CGCTCGGTCTCCGTTCGTCTCTCGCGCTTTCATCGTATCGCGGATCACGTGTCAAACGAAACTCATTATCGAGATCAATCGATCGCCAGGCGGAGTCGCGCTTTCATCGTATCGCGGATCACGTGTCGCTGAACCCTGTACCTAGCCC
CGCTCGGTCTCCGTTCGTCTCTCGCGCTTTCATCGTATCGCGGATCACGTGTCATTATGGGTGCGTCCTCTGAAGCCAAACGAAATGAAACGAAATCGCGCTTTCATCGTATCGCGGATCACGTGTCGCTGAACCCTGTACCTAGCCC
CGCTCGGTCTCCGTTCGTCTCCGCAGCTCCACTTGATCTCGCTGGATCGTTCTATTGTGGGTATGGGAACGTTGACATTTTCAAGCCAGATCTGGCGCAGCTCCACTTGATCTCGCTGGATCGTTCTGCTGAACCCTGTACCTAGCCC
CGCTCGGTCTCCGTTCGTCTCCGCAGCTCCACTTGATCTCGCTGGATCGTTCTCTGCAATCGAATGCTCGGCGTTGGCAATAGCCTGTGGTGTGCCGCAGCTCCACTTGATCTCGCTGGATCGTTCTGCTGAACCCTGTACCTAGCCC
CGCTCGGTCTCCGTTCGTCTCCGCAGCTCCACTTGATCTCGCTGGATCGTTCTCATCCGCATCCTCGTGTCCTTTTGATCCACAAACCACTTGAGCGCAGCTCCACTTGATCTCGCTGGATCGTTCTGCTGAACCCTGTACCTAGCCC
CGCTCGGTCTCCGTTCGTCTCCGCAGCTCCACTTGATCTCGCTGGATCGTTCTGGCTTTAATTTCTCAATGCTCGGCCGGTCCTTTCTGGTACTTCGCAGCTCCACTTGATCTCGCTGGATCGTTCTGCTGAACCCTGTACCTAGCCC
CGCTCGGTCTCCGTTCGTCTCCGCAGCTCCACTTGATCTCGCTGGATCGTTCTGTATCTGCGGCAGACAGCGAGCGTCTGTTGGCCATCAATTTCCGCAGCTCCACTTGATCTCGCTGGATCGTTCTGCTGAACCCTGTACCTAGCCC
CGCTCGGTCTCCGTTCGTCTCCGCAGCTCCACTTGATCTCGCTGGATCGTTCTACACAAGCAACACTTTGCGAGTCGTGGGAAAGTGCTCGAGGACGCAGCTCCACTTGATCTCGCTGGATCGTTCTGCTGAACCCTGTACCTAGCCC
CGCTCGGTCTCCGTTCGTCTCCGCAGCTCCACTTGATCTCGCTGGATCGTTCTAAAATAGCAAATAATGAAGCTGACAGCAGTAGCACCAGCCACCGCAGCTCCACTTGATCTCGCTGGATCGTTCTGCTGAACCCTGTACCTAGCCC
CGCTCGGTCTCCGTTCGTCTCCGCAGCTCCACTTGATCTCGCTGGATCGTTCTGGCAGTCCTGCACTGAAATTAAATTTGAAATTTTGTGGTACACGCAGCTCCACTTGATCTCGCTGGATCGTTCTGCTGAACCCTGTACCTAGCCC
CGCTCGGTCTCCGTTCGTCTCCGCAGCTCCACTTGATCTCGCTGGATCGTTCTTGATTTCTTTCCGTGCAAGCAGAATATTGCTGCAAATCCTTTCGCAGCTCCACTTGATCTCGCTGGATCGTTCTGCTGAACCCTGTACCTAGCCC
CGCTCGGTCTCCGTTCGTCTCCGCAGCTCCACTTGATCTCGCTGGATCGTTCTGAAAGTCTCTTTTGGATCATTTTGCTTGAAGTAATCGCAAGTCGCAGCTCCACTTGATCTCGCTGGATCGTTCTGCTGAACCCTGTACCTAGCCC
CGCTCGGTCTCCGTTCGTCTCCGCAGCTCCACTTGATCTCGCTGGATCGTTCTGTAGAGAAATGTCGTTCAAAGAGGACACGCTAATTGGTTGCTCGCAGCTCCACTTGATCTCGCTGGATCGTTCTGCTGAACCCTGTACCTAGCCC
CGCTCGGTCTCCGTTCGTCTCCGCAGCTCCACTTGATCTCGCTGGATCGTTCTTTGGACATTTGATTGATGAATGCTGAAGAAACGGAAATGGTACGCAGCTCCACTTGATCTCGCTGGATCGTTCTGCTGAACCCTGTACCTAGCCC
CGCTCGGTCTCCGTTCGTCTCCGCAGCTCCACTTGATCTCGCTGGATCGTTCTACTGAGCGTTTGGTGTGGGAAACAATTTTGAAGATGTCTATGCGCAGCTCCACTTGATCTCGCTGGATCGTTCTGCTGAACCCTGTACCTAGCCC
CGCTCGGTCTCCGTTCGTCTCCGCAGCTCCACTTGATCTCGCTGGATCGTTCTGATTTACCAATGAGATTGCCAAATTTGAACGGAAGATCCTGACGCAGCTCCACTTGATCTCGCTGGATCGTTCTGCTGAACCCTGTACCTAGCCC
CGCTCGGTCTCCGTTCGTCTCCGCAGCTCCACTTGATCTCGCTGGATCGTTCTCTCTTGTGCATTTTATTTGAGGTTTTGTCTGTTTACCAGGTTCGCAGCTCCACTTGATCTCGCTGGATCGTTCTGCTGAACCCTGTACCTAGCCC
CGCTCGGTCTCCGTTCGTCTCCGCAGCTCCACTTGATCTCGCTGGATCGTTCTTGTCGCCGGCCTGTACCTGTCACAATCACACTTTGCGGCATGCGCAGCTCCACTTGATCTCGCTGGATCGTTCTGCTGAACCCTGTACCTAGCCC
CGCTCGGTCTCCGTTCGTCTCCGCAGCTCCACTTGATCTCGCTGGATCGTTCTTGTGCGCACACTATCAATTTGAGCGGCCAATGGCATCTTCAACGCAGCTCCACTTGATCTCGCTGGATCGTTCTGCTGAACCCTGTACCTAGCCC
CGCTCGGTCTCCGTTCGTCTCCGCAGCTCCACTTGATCTCGCTGGATCGTTCTTGTCATCGCCCACGTCGAGAAGGCAGTTTTGCTTTTAATGGTCGCAGCTCCACTTGATCTCGCTGGATCGTTCTGCTGAACCCTGTACCTAGCCC
CGCTCGGTCTCCGTTCGTCTCCGCAGCTCCACTTGATCTCGCTGGATCGTTCTGTTGTCAAATTGGAAGGCAATAGCTTATAACAAGCAAACAACCGCAGCTCCACTTGATCTCGCTGGATCGTTCTGCTGAACCCTGTACCTAGCCC
CGCTCGGTCTCCGTTCGTCTCCGCAGCTCCACTTGATCTCGCTGGATCGTTCTGCATCCTGTTCAGCAACTTGGCCCATTGCGTTTTGAACCACACGCAGCTCCACTTGATCTCGCTGGATCGTTCTGCTGAACCCTGTACCTAGCCC
CGCTCGGTCTCCGTTCGTCTCCGCAGCTCCACTTGATCTCGCTGGATCGTTCTAAAGTTGATTGGTGTCAGCCATAAAGTTCGCCTTGCGTCTTTCGCAGCTCCACTTGATCTCGCTGGATCGTTCTGCTGAACCCTGTACCTAGCCC
CGCTCGGTCTCCGTTCGTCTCCGCAGCTCCACTTGATCTCGCTGGATCGTTCTGCATAAACAAAGGCATTAGACAACGTCGTAGGAGCCGGCAAGCGCAGCTCCACTTGATCTCGCTGGATCGTTCTGCTGAACCCTGTACCTAGCCC
CGCTCGGTCTCCGTTCGTCTCCGCAGCTCCACTTGATCTCGCTGGATCGTTCTGTTCCAAGTCCATTCTGCCAACAGAGTTATGGACCAGACGAGCGCAGCTCCACTTGATCTCGCTGGATCGTTCTGCTGAACCCTGTACCTAGCCC
CGCTCGGTCTCCGTTCGTCTCCGCAGCTCCACTTGATCTCGCTGGATCGTTCTTATATTTTCTCTTGGTGTAAGTGGCGATGGAAGTAGCACCTACGCAGCTCCACTTGATCTCGCTGGATCGTTCTGCTGAACCCTGTACCTAGCCC
CGCTCGGTCTCCGTTCGTCTCCGCAGCTCCACTTGATCTCGCTGGATCGTTCTAGTTCATGGGCATAATTATCTTGTTGTGGACAAATAGCTGTCCGCAGCTCCACTTGATCTCGCTGGATCGTTCTGCTGAACCCTGTACCTAGCCC
CGCTCGGTCTCCGTTCGTCTCCGCAGCTCCACTTGATCTCGCTGGATCGTTCTACTAAACAAGCTTGTGTTCATAGAAGTGCACTTAGGGATATACGCAGCTCCACTTGATCTCGCTGGATCGTTCTGCTGAACCCTGTACCTAGCCC
CGCTCGGTCTCCGTTCGTCTCCGCAGCTCCACTTGATCTCGCTGGATCGTTCTAATGAGCACTTGATACTGCTGGTGGAGAATACTTCGAAGATACGCAGCTCCACTTGATCTCGCTGGATCGTTCTGCTGAACCCTGTACCTAGCCC
CGCTCGGTCTCCGTTCGTCTCCGCAGCTCCACTTGATCTCGCTGGATCGTTCTTTATTGCAAATTGTCTGTGGGTCCCAACAACAGGCGAGCGACCGCAGCTCCACTTGATCTCGCTGGATCGTTCTGCTGAACCCTGTACCTAGCCC
CGCTCGGTCTCCGTTCGTCTCCGCAGCTCCACTTGATCTCGCTGGATCGTTCTTTTCTGCCCAAGAATCAAATGGCGGACCAAGGGCGTTTCTACCGCAGCTCCACTTGATCTCGCTGGATCGTTCTGCTGAACCCTGTACCTAGCCC
CGCTCGGTCTCCGTTCGTCTCCGCAGCTCCACTTGATCTCGCTGGATCGTTCTCGGCGAAGGGTGCGGACAGATAAAAGGCCAATTTAAGGTGGCCGCAGCTCCACTTGATCTCGCTGGATCGTTCTGCTGAACCCTGTACCTAGCCC
CGCTCGGTCTCCGTTCGTCTCCGCAGCTCCACTTGATCTCGCTGGATCGTTCTTAATAAAATGGCAGATTTGTCAAGGATTTCGATCAGCCCGATCGCAGCTCCACTTGATCTCGCTGGATCGTTCTGCTGAACCCTGTACCTAGCCC
CGCTCGGTCTCCGTTCGTCTCCGCAGCTCCACTTGATCTCGCTGGATCGTTCTGTCATCAGCCAGTTCGCCGGTCGTCTGCCGCGAAAATTGCCACGCAGCTCCACTTGATCTCGCTGGATCGTTCTGCTGAACCCTGTACCTAGCCC
CGCTCGGTCTCCGTTCGTCTCCGCAGCTCCACTTGATCTCGCTGGATCGTTCTCTCATTTCCGCTTTCACTGAAACATCTTTAAGACACGTGCCGCGCAGCTCCACTTGATCTCGCTGGATCGTTCTGCTGAACCCTGTACCTAGCCC
CGCTCGGTCTCCGTTCGTCTCCGCAGCTCCACTTGATCTCGCTGGATCGTTCTACCGGCTAATCAGCACATAGACAAATCATAAACTGCACCCAACGCAGCTCCACTTGATCTCGCTGGATCGTTCTGCTGAACCCTGTACCTAGCCC
CGCTCGGTCTCCGTTCGTCTCCGCAGCTCCACTTGATCTCGCTGGATCGTTCTATTGACCCATTCGAAATAATATGGGACTTTCCATACGTTAACCGCAGCTCCACTTGATCTCGCTGGATCGTTCTGCTGAACCCTGTACCTAGCCC
CGCTCGGTCTCCGTTCGTCTCCGCAGCTCCACTTGATCTCGCTGGATCGTTCTGGGCTTGCTTGCGTAGTAAAGTGTATAATTTAATAGACCGTTCGCAGCTCCACTTGATCTCGCTGGATCGTTCTGCTGAACCCTGTACCTAGCCC
CGCTCGGTCTCCGTTCGTCTCCGCAGCTCCACTTGATCTCGCTGGATCGTTCTCCATAACCTTTGATCCGTCAAATGTCAGTAAGGATTAAAGTTCGCAGCTCCACTTGATCTCGCTGGATCGTTCTGCTGAACCCTGTACCTAGCCC
CGCTCGGTCTCCGTTCGTCTCCGCAGCTCCACTTGATCTCGCTGGATCGTTCTATATCCATGCCTTTTGATAACTTTCTCTCTCTGCACGATAGTCGCAGCTCCACTTGATCTCGCTGGATCGTTCTGCTGAACCCTGTACCTAGCCC
CGCTCGGTCTCCGTTCGTCTCCGCAGCTCCACTTGATCTCGCTGGATCGTTCTGAGAGGAAGCACTTTCTGCACCCGTCCCTTATTCCTTTTGACCGCAGCTCCACTTGATCTCGCTGGATCGTTCTGCTGAACCCTGTACCTAGCCC
CGCTCGGTCTCCGTTCGTCTCCGCAGCTCCACTTGATCTCGCTGGATCGTTCTGCCTGTCTTTGGTAAGGCGAAAATCTGAAGTTGGTGGGCGGCCGCAGCTCCACTTGATCTCGCTGGATCGTTCTGCTGAACCCTGTACCTAGCCC
CGCTCGGTCTCCGTTCGTCTCCGCAGCTCCACTTGATCTCGCTGGATCGTTCTATTTCCCATCTCATTTGCATGCAAATGTGCGCGGGTGTTGGCCGCAGCTCCACTTGATCTCGCTGGATCGTTCTGCTGAACCCTGTACCTAGCCC
CGCTCGGTCTCCGTTCGTCTCCGCAGCTCCACTTGATCTCGCTGGATCGTTCTGCTCTGAAAGGTGGACCAGGGTATAGCTCCTAGCTCCTAACTCGCAGCTCCACTTGATCTCGCTGGATCGTTCTGCTGAACCCTGTACCTAGCCC
CGCTCGGTCTCCGTTCGTCTCCGCAGCTCCACTTGATCTCGCTGGATCGTTCTGCGACCGGCGTCAAATGGTGCTTAGCGTCACCCACTCTCGGGCGCAGCTCCACTTGATCTCGCTGGATCGTTCTGCTGAACCCTGTACCTAGCCC
CGCTCGGTCTCCGTTCGTCTCCGCAGCTCCACTTGATCTCGCTGGATCGTTCTCTTGGACTTTTCGACTTTCGGTCGGCCTGAAAAGTGTCGCCGCGCAGCTCCACTTGATCTCGCTGGATCGTTCTGCTGAACCCTGTACCTAGCCC
CGCTCGGTCTCCGTTCGTCTCCGCAGCTCCACTTGATCTCGCTGGATCGTTCTGCGACTCTCGTTCCTTCGTTAGACACGCAGGCGTTGATGGACCGCAGCTCCACTTGATCTCGCTGGATCGTTCTGCTGAACCCTGTACCTAGCCC
CGCTCGGTCTCCGTTCGTCTCCGCAGCTCCACTTGATCTCGCTGGATCGTTCTCTAGATTTTAGCCAAGCTGACAGCACTGTTGGCCAAGGTGGCCGCAGCTCCACTTGATCTCGCTGGATCGTTCTGCTGAACCCTGTACCTAGCCC
CGCTCGGTCTCCGTTCGTCTCCGCAGCTCCACTTGATCTCGCTGGATCGTTCTTGAATTAGTCTCATCTGGAGTGAGCAAGACACATTTGATATACGCAGCTCCACTTGATCTCGCTGGATCGTTCTGCTGAACCCTGTACCTAGCCC
CGCTCGGTCTCCGTTCGTCTCCGCAGCTCCACTTGATCTCGCTGGATCGTTCTATATCAGTGGCACAATAAATCACACGCTCAAAAGCTAGCGATCGCAGCTCCACTTGATCTCGCTGGATCGTTCTGCTGAACCCTGTACCTAGCCC
CGCTCGGTCTCCGTTCGTCTCCGCAGCTCCACTTGATCTCGCTGGATCGTTCTGTGCGACACCTCTTATTTAGTGCATAATTAAATGTGCCTGACCGCAGCTCCACTTGATCTCGCTGGATCGTTCTGCTGAACCCTGTACCTAGCCC
CGCTCGGTCTCCGTTCGTCTCCGCAGCTCCACTTGATCTCGCTGGATCGTTCTGCTCTGCGAGGCCCACTAATTGATTTTCAATTAATTTATTGTCGCAGCTCCACTTGATCTCGCTGGATCGTTCTGCTGAACCCTGTACCTAGCCC
CGCTCGGTCTCCGTTCGTCTCCGCAGCTCCACTTGATCTCGCTGGATCGTTCTAGAGAGTTGACAATAATTCAGTGGCACTCGCAGTCACAGTCGCGCAGCTCCACTTGATCTCGCTGGATCGTTCTGCTGAACCCTGTACCTAGCCC
CGCTCGGTCTCCGTTCGTCTCCGCAGCTCCACTTGATCTCGCTGGATCGTTCTTCCAGTGCCGATTTTATGGATTTTATGGATCCCGTTGCTGCGCGCAGCTCCACTTGATCTCGCTGGATCGTTCTGCTGAACCCTGTACCTAGCCC
CGCTCGGTCTCCGTTCGTCTCCGCAGCTCCACTTGATCTCGCTGGATCGTTCTTAATTTGTGGCCGTTGGTCGTATTTTGCCCGCCGAATATTTCCGCAGCTCCACTTGATCTCGCTGGATCGTTCTGCTGAACCCTGTACCTAGCCC
CGCTCGGTCTCCGTTCGTCTCCGCAGCTCCACTTGATCTCGCTGGATCGTTCTGGCATGCAAATAATATAAAATTTTATGGCTCCATACACGGCTCGCAGCTCCACTTGATCTCGCTGGATCGTTCTGCTGAACCCTGTACCTAGCCC
CGCTCGGTCTCCGTTCGTCTCCGCAGCTCCACTTGATCTCGCTGGATCGTTCTGGCTTTATGAGTGGTCTGCGGAGATCGAAGTTAGAGTCGCAGCGCAGCTCCACTTGATCTCGCTGGATCGTTCTGCTGAACCCTGTACCTAGCCC
CGCTCGGTCTCCGTTCGTCTCCGCAGCTCCACTTGATCTCGCTGGATCGTTCTACTGTGCAATTAACACCTCAGCGGCTGACTAAAATTATATACCGCAGCTCCACTTGATCTCGCTGGATCGTTCTGCTGAACCCTGTACCTAGCCC
CGCTCGGTCTCCGTTCGTCTCCGCAGCTCCACTTGATCTCGCTGGATCGTTCTGGCATACAACTGCGAATTCAAACTGGGATCCCGAGCATTACCCGCAGCTCCACTTGATCTCGCTGGATCGTTCTGCTGAACCCTGTACCTAGCCC
CGCTCGGTCTCCGTTCGTCTCCGCAGCTCCACTTGATCTCGCTGGATCGTTCTGCTATGCATTGGATAAATCTGGCTAAGGATCCTATTTTCAAACGCAGCTCCACTTGATCTCGCTGGATCGTTCTGCTGAACCCTGTACCTAGCCC
CGCTCGGTCTCCGTTCGTCTCCGCAGCTCCACTTGATCTCGCTGGATCGTTCTCTTATAAATTATCTCTGCTCGCCTGCGATGAGTGCTGCCCAGCGCAGCTCCACTTGATCTCGCTGGATCGTTCTGCTGAACCCTGTACCTAGCCC
CGCTCGGTCTCCGTTCGTCTCCGCAGCTCCACTTGATCTCGCTGGATCGTTCTGTCGAGTGGAGTCGGGTCCAGGACTTTTATGGTCGTCTGGCCCGCAGCTCCACTTGATCTCGCTGGATCGTTCTGCTGAACCCTGTACCTAGCCC
CGCTCGGTCTCCGTTCGTCTCCGCAGCTCCACTTGATCTCGCTGGATCGTTCTGTCCAACTGACAGAGCCGCCTGCAGGCCGTCGTCCGCCTGGACGCAGCTCCACTTGATCTCGCTGGATCGTTCTGCTGAACCCTGTACCTAGCCC
CGCTCGGTCTCCGTTCGTCTCCGCAGCTCCACTTGATCTCGCTGGATCGTTCTCCGCCGTCCGATTTCTGTGGCTTTGTTTGGTCGCGACGGGCGCGCAGCTCCACTTGATCTCGCTGGATCGTTCTGCTGAACCCTGTACCTAGCCC
CGCTCGGTCTCCGTTCGTCTCCGCAGCTCCACTTGATCTCGCTGGATCGTTCTTGGCATATTAGTTTCAATTCATTTGAGTGTCCCGCTCCGACTCGCAGCTCCACTTGATCTCGCTGGATCGTTCTGCTGAACCCTGTACCTAGCCC
CGCTCGGTCTCCGTTCGTCTCCGCAGCTCCACTTGATCTCGCTGGATCGTTCTATTTTGTTTCTTTTGGTCAATCCATATCCTTTCGCTTCGATGCGCAGCTCCACTTGATCTCGCTGGATCGTTCTGCTGAACCCTGTACCTAGCCC
CGCTCGGTCTCCGTTCGTCTCCGCAGCTCCACTTGATCTCGCTGGATCGTTCTATCGCATCACTGACCAATAACTGCATTAGGTAATCATGCATACGCAGCTCCACTTGATCTCGCTGGATCGTTCTGCTGAACCCTGTACCTAGCCC
CGCTCGGTCTCCGTTCGTCTCCGCAGCTCCACTTGATCTCGCTGGATCGTTCTCTCTAATTTAATGGCATTCCGTCAATGAGAACCCTGTTTAAACGCAGCTCCACTTGATCTCGCTGGATCGTTCTGCTGAACCCTGTACCTAGCCC
CGCTCGGTCTCCGTTCGTCTCCGCAGCTCCACTTGATCTCGCTGGATCGTTCTCAACGAACGACATTTGTTCAATGCGCTCTAGAAATAAATCTACGCAGCTCCACTTGATCTCGCTGGATCGTTCTGCTGAACCCTGTACCTAGCCC
CGCTCGGTCTCCGTTCGTCTCCGCAGCTCCACTTGATCTCGCTGGATCGTTCTCGCCAAACCTTTTAGAAATGGTCTTGACATAAATCATTGGTACGCAGCTCCACTTGATCTCGCTGGATCGTTCTGCTGAACCCTGTACCTAGCCC
CGCTCGGTCTCCGTTCGTCTCCGCAGCTCCACTTGATCTCGCTGGATCGTTCTGTGCTCAGGCCAGAGAAAGTTATTCCGGTGCTTGGACAGCAGCGCAGCTCCACTTGATCTCGCTGGATCGTTCTGCTGAACCCTGTACCTAGCCC
CGCTCGGTCTCCGTTCGTCTCCGCAGCTCCACTTGATCTCGCTGGATCGTTCTAGGGTTAGAGGATGTTGTTTATGCGTGCGCCTTGTGTTTGATCGCAGCTCCACTTGATCTCGCTGGATCGTTCTGCTGAACCCTGTACCTAGCCC
CGCTCGGTCTCCGTTCGTCTCCGCAGCTCCACTTGATCTCGCTGGATCGTTCTCTTGGTCGATTGGCTCGAATTGACTTTGGCATTTTAAGTGCCCGCAGCTCCACTTGATCTCGCTGGATCGTTCTGCTGAACCCTGTACCTAGCCC
CGCTCGGTCTCCGTTCGTCTCCGCAGCTCCACTTGATCTCGCTGGATCGTTCTCCCGGTGCATTGACAGGCGTTTGCTCATTCGGCTCGTCGGCCCGCAGCTCCACTTGATCTCGCTGGATCGTTCTGCTGAACCCTGTACCTAGCCC
CGCTCGGTCTCCGTTCGTCTCCGCAGCTCCACTTGATCTCGCTGGATCGTTCTCGCATAAATGTGTGTCTATATGGCCTGCTTATTACCTAATTTCGCAGCTCCACTTGATCTCGCTGGATCGTTCTGCTGAACCCTGTACCTAGCCC
CGCTCGGTCTCCGTTCGTCTCCGCAGCTCCACTTGATCTCGCTGGATCGTTCTAAAATGAAAAGTGACTCGGACTTGGACTAACTCGAACTCGCGCGCAGCTCCACTTGATCTCGCTGGATCGTTCTGCTGAACCCTGTACCTAGCCC
CGCTCGGTCTCCGTTCGTCTCCGCAGCTCCACTTGATCTCGCTGGATCGTTCTGACACCACTGCCTCGAAGTTTGATATGGAGCGTCTGTGGCGCCGCAGCTCCACTTGATCTCGCTGGATCGTTCTGCTGAACCCTGTACCTAGCCC
CGCTCGGTCTCCGTTCGTCTCCGAGCCAGGTCATCCTAGCCCATACGGCAATGCGCTACCAGAGAACCGCGTGCGTTCCAAAAGAGGCGTGGCACCGAGCCAGGTCATCCTAGCCCATACGGCAATGGCTGAACCCTGTACCTAGCCC
CGCTCGGTCTCCGTTCGTCTCCGAGCCAGGTCATCCTAGCCCATACGGCAATGACTTGTCACCAGGCCGCCGTCTCATTTAACCTTTGACCAAATCGAGCCAGGTCATCCTAGCCCATACGGCAATGGCTGAACCCTGTACCTAGCCC
CGCTCGGTCTCCGTTCGTCTCCGAGCCAGGTCATCCTAGCCCATACGGCAATGCGCTTTGACGGCCCATAAATTAGCGCTCTAAACGATTGCCTGCGAGCCAGGTCATCCTAGCCCATACGGCAATGGCTGAACCCTGTACCTAGCCC
CGCTCGGTCTCCGTTCGTCTCCGAGCCAGGTCATCCTAGCCCATACGGCAATGAACTCTGCACGTAGCCGCAATAAACGAAACTCGAGCAAAGTGCGAGCCAGGTCATCCTAGCCCATACGGCAATGGCTGAACCCTGTACCTAGCCC
CGCTCGGTCTCCGTTCGTCTCCGAGCCAGGTCATCCTAGCCCATACGGCAATGGGCCAACGGAAAAGCTGGCTGTTACACCGACTGCCAATTAAGCGAGCCAGGTCATCCTAGCCCATACGGCAATGGCTGAACCCTGTACCTAGCCC
CGCTCGGTCTCCGTTCGTCTCCGAGCCAGGTCATCCTAGCCCATACGGCAATGTTAATTAAACTGCCATGGCGAGGAAGCCGGGCCCAAAATTAGCGAGCCAGGTCATCCTAGCCCATACGGCAATGGCTGAACCCTGTACCTAGCCC
CGCTCGGTCTCCGTTCGTCTCCGAGCCAGGTCATCCTAGCCCATACGGCAATGCCAACGAGCTGGTAAAACGTGTCTTGAATATCTGAATTTAAACGAGCCAGGTCATCCTAGCCCATACGGCAATGGCTGAACCCTGTACCTAGCCC
CGCTCGGTCTCCGTTCGTCTCCGAGCCAGGTCATCCTAGCCCATACGGCAATGGCCAGGTAATATTCCATAATTTGTTTCATGTGCCGATTGAAACGAGCCAGGTCATCCTAGCCCATACGGCAATGGCTGAACCCTGTACCTAGCCC
CGCTCGGTCTCCGTTCGTCTCCGAGCCAGGTCATCCTAGCCCATACGGCAATGTTAAACAAACAACACGTACAGCTTAGTGGCCATAACAACAACCGAGCCAGGTCATCCTAGCCCATACGGCAATGGCTGAACCCTGTACCTAGCCC
CGCTCGGTCTCCGTTCGTCTCCGAGCCAGGTCATCCTAGCCCATACGGCAATGCAGCGGCCCGAGCTGAGAACAATCATAATTAAATATTAATTTCGAGCCAGGTCATCCTAGCCCATACGGCAATGGCTGAACCCTGTACCTAGCCC
CGCTCGGTCTCCGTTCGTCTCCGAGCCAGGTCATCCTAGCCCATACGGCAATGGCGATTAGATCTTAATACAGAAAATGGCGTTTACTCAACACACGAGCCAGGTCATCCTAGCCCATACGGCAATGGCTGAACCCTGTACCTAGCCC
CGCTCGGTCTCCGTTCGTCTCCGAGCCAGGTCATCCTAGCCCATACGGCAATGTAGCCTAAACGTTTTCTGTTGTTGGCAGCATTTTGAGAAACACGAGCCAGGTCATCCTAGCCCATACGGCAATGGCTGAACCCTGTACCTAGCCC
CGCTCGGTCTCCGTTCGTCTCCGAGCCAGGTCATCCTAGCCCATACGGCAATGAGCGAGAGCGAAAATCGATTGCCAATACCCAGGCACAAGTGACGAGCCAGGTCATCCTAGCCCATACGGCAATGGCTGAACCCTGTACCTAGCCC
CGCTCGGTCTCCGTTCGTCTCCGAGCCAGGTCATCCTAGCCCATACGGCAATGCGACTTGGGTCACTCCTCCACATATGGTGTGTCGCTGGAAGCCGAGCCAGGTCATCCTAGCCCATACGGCAATGGCTGAACCCTGTACCTAGCCC
CGCTCGGTCTCCGTTCGTCTCCGAGCCAGGTCATCCTAGCCCATACGGCAATGCCGTTTGCATTTCGGCGCTTTACGTTCAAAACAATTATTATTCGAGCCAGGTCATCCTAGCCCATACGGCAATGGCTGAACCCTGTACCTAGCCC
CGCTCGGTCTCCGTTCGTCTCCGAGCCAGGTCATCCTAGCCCATACGGCAATGGATGTTGCTAGTTGCAGTGTTGCTGGTTGACGGTGACGCAGTCGAGCCAGGTCATCCTAGCCCATACGGCAATGGCTGAACCCTGTACCTAGCCC
CGCTCGGTCTCCGTTCGTCTCCGAGCCAGGTCATCCTAGCCCATACGGCAATGTTTGTTGTTTTGAGTGGATTTCGCCAACTGCAGCAGGCCCACCGAGCCAGGTCATCCTAGCCCATACGGCAATGGCTGAACCCTGTACCTAGCCC
CGCTCGGTCTCCGTTCGTCTCCGAGCCAGGTCATCCTAGCCCATACGGCAATGCCTGCAACCTGGCTGCCCACTAGCGCCATCTAGCTGCGTGCGCGAGCCAGGTCATCCTAGCCCATACGGCAATGGCTGAACCCTGTACCTAGCCC
CGCTCGGTCTCCGTTCGTCTCCGAGCCAGGTCATCCTAGCCCATACGGCAATGTAAGGTGCGGCTGGGCTGTAGAGCGGAAAAGCGGCGCAACTGCGAGCCAGGTCATCCTAGCCCATACGGCAATGGCTGAACCCTGTACCTAGCCC
CGCTCGGTCTCCGTTCGTCTCCGAGCCAGGTCATCCTAGCCCATACGGCAATGTGAGCGGCTTGCCTGAGATCCAGATGAGGATGCAGGGTGGGTCGAGCCAGGTCATCCTAGCCCATACGGCAATGGCTGAACCCTGTACCTAGCCC
CGCTCGGTCTCCGTTCGTCTCCGAGCCAGGTCATCCTAGCCCATACGGCAATGCGTTAGAAACTGCGTGGACGGCTTTTATAATAATGCGAGTGACGAGCCAGGTCATCCTAGCCCATACGGCAATGGCTGAACCCTGTACCTAGCCC
CGCTCGGTCTCCGTTCGTCTCCGAGCCAGGTCATCCTAGCCCATACGGCAATGCTGATTTTGTAAGTCTCCAAGTTCTTGTAAGAGCAGACAGCTCGAGCCAGGTCATCCTAGCCCATACGGCAATGGCTGAACCCTGTACCTAGCCC
CGCTCGGTCTCCGTTCGTCTCCGAGCCAGGTCATCCTAGCCCATACGGCAATGGACTTGGGTAATGAGAGATATAACACATATTCAGCGAATCGCCGAGCCAGGTCATCCTAGCCCATACGGCAATGGCTGAACCCTGTACCTAGCCC
CGCTCGGTCTCCGTTCGTCTCCGAGCCAGGTCATCCTAGCCCATACGGCAATGGAAGATGATAGTTTCGCAATTTATGCTTACAAGAGCTGCTAACGAGCCAGGTCATCCTAGCCCATACGGCAATGGCTGAACCCTGTACCTAGCCC
CGCTCGGTCTCCGTTCGTCTCCGAGCCAGGTCATCCTAGCCCATACGGCAATGACTTTCAAGTGGCAGCTCTATGGCGTGGTTTCCTAATAGACCCGAGCCAGGTCATCCTAGCCCATACGGCAATGGCTGAACCCTGTACCTAGCCC
CGCTCGGTCTCCGTTCGTCTCCGAGCCAGGTCATCCTAGCCCATACGGCAATGTCAGTCTGGCAACCGCTTTGCAGGTGCTTGGCCAGCAGGGACCGAGCCAGGTCATCCTAGCCCATACGGCAATGGCTGAACCCTGTACCTAGCCC
CGCTCGGTCTCCGTTCGTCTCCGAGCCAGGTCATCCTAGCCCATACGGCAATGTGGATTGTGTCCCTCCTCGTAGACCTGGAGGTGCTGCTGTAGCGAGCCAGGTCATCCTAGCCCATACGGCAATGGCTGAACCCTGTACCTAGCCC
CGCTCGGTCTCCGTTCGTCTCCGAGCCAGGTCATCCTAGCCCATACGGCAATGTCACCATTACTGCTGCCCACACTGCCGGCGTAGTAGAGTTGGCGAGCCAGGTCATCCTAGCCCATACGGCAATGGCTGAACCCTGTACCTAGCCC
CGCTCGGTCTCCGTTCGTCTCCGAGCCAGGTCATCCTAGCCCATACGGCAATGCTGACTAAGATTAATAAATGGCCGGTGGTTGCATTTGGTATTCGAGCCAGGTCATCCTAGCCCATACGGCAATGGCTGAACCCTGTACCTAGCCC
CGCTCGGTCTCCGTTCGTCTCCGAGCCAGGTCATCCTAGCCCATACGGCAATGGCTCTCAACTGCGATATGAGTTTTGGAATAATTTAGCGATAACGAGCCAGGTCATCCTAGCCCATACGGCAATGGCTGAACCCTGTACCTAGCCC
CGCTCGGTCTCCGTTCGTCTCCGAGCCAGGTCATCCTAGCCCATACGGCAATGGCAAGTAAATGGCTACCTTCACCATATTTACAAGGCTTAAATCGAGCCAGGTCATCCTAGCCCATACGGCAATGGCTGAACCCTGTACCTAGCCC
CGCTCGGTCTCCGTTCGTCTCCGAGCCAGGTCATCCTAGCCCATACGGCAATGCCGTTCGTCCGATAGGTAAAGTAATAGAATGAGGGAAATTAACGAGCCAGGTCATCCTAGCCCATACGGCAATGGCTGAACCCTGTACCTAGCCC
CGCTCGGTCTCCGTTCGTCTCCGAGCCAGGTCATCCTAGCCCATACGGCAATGTGCATATCCGAGATGGCATCTTTTAGATTGCGATGCGATTCGCGAGCCAGGTCATCCTAGCCCATACGGCAATGGCTGAACCCTGTACCTAGCCC
CGCTCGGTCTCCGTTCGTCTCCGAGCCAGGTCATCCTAGCCCATACGGCAATGGGATTTTCATTTCGAGTGCAGCGATAAATAAACGACACCTACCGAGCCAGGTCATCCTAGCCCATACGGCAATGGCTGAACCCTGTACCTAGCCC
CGCTCGGTCTCCGTTCGTCTCCGAGCCAGGTCATCCTAGCCCATACGGCAATGAACGGCTTCATATGTATAGACTGCTTTCCTAGCTCTTTGTAACGAGCCAGGTCATCCTAGCCCATACGGCAATGGCTGAACCCTGTACCTAGCCC
CGCTCGGTCTCCGTTCGTCTCCGAGCCAGGTCATCCTAGCCCATACGGCAATGCTCTTGTATATCGAAGAGGCAGATGCTGTTCTGGTTCCGGCTCGAGCCAGGTCATCCTAGCCCATACGGCAATGGCTGAACCCTGTACCTAGCCC
CGCTCGGTCTCCGTTCGTCTCCGAGCCAGGTCATCCTAGCCCATACGGCAATGACTCGGCTATGCTTTTGAGTAGGTTGTTATTGTAGTTTCGCACGAGCCAGGTCATCCTAGCCCATACGGCAATGGCTGAACCCTGTACCTAGCCC
CGCTCGGTCTCCGTTCGTCTCCGAGCCAGGTCATCCTAGCCCATACGGCAATGAGGTATCTCCTCTTTGATGTTCTGCATTTTCATACAGTCCTCCGAGCCAGGTCATCCTAGCCCATACGGCAATGGCTGAACCCTGTACCTAGCCC
CGCTCGGTCTCCGTTCGTCTCCGAGCCAGGTCATCCTAGCCCATACGGCAATGCTCTGGCCACATTCTGCAGATTCATGTTTTCGCTCAGCACTCCGAGCCAGGTCATCCTAGCCCATACGGCAATGGCTGAACCCTGTACCTAGCCC
CGCTCGGTCTCCGTTCGTCTCCGAGCCAGGTCATCCTAGCCCATACGGCAATGCCTGATCCTCTTCCATGTCTATCGGAGGCGGCGCATGTTGCGCGAGCCAGGTCATCCTAGCCCATACGGCAATGGCTGAACCCTGTACCTAGCCC
CGCTCGGTCTCCGTTCGTCTCCGAGCCAGGTCATCCTAGCCCATACGGCAATGATCATTGCTGCTCTTGATCTTCAGCTGGTTGATGTCCTGATTCGAGCCAGGTCATCCTAGCCCATACGGCAATGGCTGAACCCTGTACCTAGCCC
CGCTCGGTCTCCGTTCGTCTCCGAGCCAGGTCATCCTAGCCCATACGGCAATGACCAATCCTGCATAGGTGGCATAGCACTTGTTGCACTGCTGGCGAGCCAGGTCATCCTAGCCCATACGGCAATGGCTGAACCCTGTACCTAGCCC
CGCTCGGTCTCCGTTCGTCTCCGAGCCAGGTCATCCTAGCCCATACGGCAATGTCTTGTACTCGGTGCTTTCGTAGGCGTGCGTTTGTTGATGCTCGAGCCAGGTCATCCTAGCCCATACGGCAATGGCTGAACCCTGTACCTAGCCC
CGCTCGGTCTCCGTTCGTCTCCGAGCCAGGTCATCCTAGCCCATACGGCAATGTTGGTCGACTATCGCACCTGATCCTCCAGGCTGGCTTCTAATCGAGCCAGGTCATCCTAGCCCATACGGCAATGGCTGAACCCTGTACCTAGCCC
CGCTCGGTCTCCGTTCGTCTCCGAGCCAGGTCATCCTAGCCCATACGGCAATGCTGGCTTTTGCATGCTCTGTGCTGAGGCTACATTAGCTGCCTCGAGCCAGGTCATCCTAGCCCATACGGCAATGGCTGAACCCTGTACCTAGCCC
CGCTCGGTCTCCGTTCGTCTCCGAGCCAGGTCATCCTAGCCCATACGGCAATGGTAGCTCTTTCCGCAATCCTGGCAATGGTATCGCGGCACTCCCGAGCCAGGTCATCCTAGCCCATACGGCAATGGCTGAACCCTGTACCTAGCCC
CGCTCGGTCTCCGTTCGTCTCCGAGCCAGGTCATCCTAGCCCATACGGCAATGGGACAATGGAACTGCTGGTGCTTAGAGAGTCCCGAGTAGGTGCGAGCCAGGTCATCCTAGCCCATACGGCAATGGCTGAACCCTGTACCTAGCCC
CGCTCGGTCTCCGTTCGTCTCCGAGCCAGGTCATCCTAGCCCATACGGCAATGTCTTGCAGCTGAAGACCTTCTTCACCTGATTGCCCTCGGCCGCGAGCCAGGTCATCCTAGCCCATACGGCAATGGCTGAACCCTGTACCTAGCCC
CGCTCGGTCTCCGTTCGTCTCCGAGCCAGGTCATCCTAGCCCATACGGCAATGGTGCATCTTCAGGGCGCCCAAGGACACATAGGTCTTGTCGCACGAGCCAGGTCATCCTAGCCCATACGGCAATGGCTGAACCCTGTACCTAGCCC
CGCTCGGTCTCCGTTCGTCTCCGAGCCAGGTCATCCTAGCCCATACGGCAATGGCCCGATTGCAGTGTTGGCAACTGAAGGGCTTCTCTCCCGTGCGAGCCAGGTCATCCTAGCCCATACGGCAATGGCTGAACCCTGTACCTAGCCC
CGCTCGGTCTCCGTTCGTCTCCGAGCCAGGTCATCCTAGCCCATACGGCAATGTCTCCGTTCCACTCGCCGATCGCCACCAGCTGCCTCTCTGGTCGAGCCAGGTCATCCTAGCCCATACGGCAATGGCTGAACCCTGTACCTAGCCC
CGCTCGGTCTCCGTTCGTCTCCGAGCCAGGTCATCCTAGCCCATACGGCAATGGAGAGGGAGGGACCTGGAGACGAGAGGAACAAATCTGTGTGTCGAGCCAGGTCATCCTAGCCCATACGGCAATGGCTGAACCCTGTACCTAGCCC
CGCTCGGTCTCCGTTCGTCTCCGAGCCAGGTCATCCTAGCCCATACGGCAATGATCCATTCAGCGATCGAGCCACAGCTGTGCGTTCATTGAACGCGAGCCAGGTCATCCTAGCCCATACGGCAATGGCTGAACCCTGTACCTAGCCC
CGCTCGGTCTCCGTTCGTCTCCGAGCCAGGTCATCCTAGCCCATACGGCAATGCGTCTACCTACTTCCGATGTCGCCCGGGATTCTGTAAATCCACGAGCCAGGTCATCCTAGCCCATACGGCAATGGCTGAACCCTGTACCTAGCCC
CGCTCGGTCTCCGTTCGTCTCCGAGCCAGGTCATCCTAGCCCATACGGCAATGAACCCGGCAAGGATCAGTCCGGTTTTATAGACTCCCGATCAACGAGCCAGGTCATCCTAGCCCATACGGCAATGGCTGAACCCTGTACCTAGCCC
CGCTCGGTCTCCGTTCGTCTCCGAGCCAGGTCATCCTAGCCCATACGGCAATGCCACACGCGTCTCGATCGCTTGGAGTTCCTTGCTCGAATGATCGAGCCAGGTCATCCTAGCCCATACGGCAATGGCTGAACCCTGTACCTAGCCC
CGCTCGGTCTCCGTTCGTCTCCGAGCCAGGTCATCCTAGCCCATACGGCAATGTACCGATCCTTGAACTTAAATCACTGCTCACTCATTTGCTTTCGAGCCAGGTCATCCTAGCCCATACGGCAATGGCTGAACCCTGTACCTAGCCC
CGCTCGGTCTCCGTTCGTCTCCGAGCCAGGTCATCCTAGCCCATACGGCAATGGGCTGTACTTGAGTTTATCCATGGTTGCTATGTTATTATTCCCGAGCCAGGTCATCCTAGCCCATACGGCAATGGCTGAACCCTGTACCTAGCCC
CGCTCGGTCTCCGTTCGTCTCCGAGCCAGGTCATCCTAGCCCATACGGCAATGTCTGGGCTGGACTCCTCCACCATTATCGGACGCTTCTTGAGCCGAGCCAGGTCATCCTAGCCCATACGGCAATGGCTGAACCCTGTACCTAGCCC
CGCTCGGTCTCCGTTCGTCTCCGAGCCAGGTCATCCTAGCCCATACGGCAATGAAATCACTTCCGTAGCCTTAAACCTACCATGACTTAGGTGATCGAGCCAGGTCATCCTAGCCCATACGGCAATGGCTGAACCCTGTACCTAGCCC
CGCTCGGTCTCCGTTCGTCTCCGAGCCAGGTCATCCTAGCCCATACGGCAATGCCACTGGTCCTTCATCTGTTGAAATCAGCATAAAGTTAAAATCGAGCCAGGTCATCCTAGCCCATACGGCAATGGCTGAACCCTGTACCTAGCCC
CGCTCGGTCTCCGTTCGTCTCCGAGCCAGGTCATCCTAGCCCATACGGCAATGGAAGCGGCGCCTCAATTCCGTGGGCACCGGCTGAGGTTCCGGCGAGCCAGGTCATCCTAGCCCATACGGCAATGGCTGAACCCTGTACCTAGCCC
CGCTCGGTCTCCGTTCGTCTCCGAGCCAGGTCATCCTAGCCCATACGGCAATGGGTTTCCTCCCAAATGCGACGGGCCAACTGCTCCTTGGTCTGCGAGCCAGGTCATCCTAGCCCATACGGCAATGGCTGAACCCTGTACCTAGCCC
CGCTCGGTCTCCGTTCGTCTCCGAGCCAGGTCATCCTAGCCCATACGGCAATGAAGAGAGAGGTTCGTGCAAATCTACCTGGCGCAGTGGTCCCACGAGCCAGGTCATCCTAGCCCATACGGCAATGGCTGAACCCTGTACCTAGCCC
CGCTCGGTCTCCGTTCGTCTCCGAGCCAGGTCATCCTAGCCCATACGGCAATGGATATTAAAGAATCCCGCCATCTGCCAGCGACCTCCAATCCACGAGCCAGGTCATCCTAGCCCATACGGCAATGGCTGAACCCTGTACCTAGCCC
CGCTCGGTCTCCGTTCGTCTCCGAGCCAGGTCATCCTAGCCCATACGGCAATGGTTCTCCGCCTCCTCGTGTATCGGTGCACTCGGCAGAAATAACGAGCCAGGTCATCCTAGCCCATACGGCAATGGCTGAACCCTGTACCTAGCCC
CGCTCGGTCTCCGTTCGTCTCCGAGCCAGGTCATCCTAGCCCATACGGCAATGGCGCAGATCTAAGGTAAATCAACCTTTCCCAGAGTATTGTTCCGAGCCAGGTCATCCTAGCCCATACGGCAATGGCTGAACCCTGTACCTAGCCC
CGCTCGGTCTCCGTTCGTCTCCGAGCCAGGTCATCCTAGCCCATACGGCAATGTAGGATCAGCACGTGACATTGGCTCCGCCATTAAATCGAGCCCGAGCCAGGTCATCCTAGCCCATACGGCAATGGCTGAACCCTGTACCTAGCCC
CGCTCGGTCTCCGTTCGTCTCCGAGCCAGGTCATCCTAGCCCATACGGCAATGCTTAGGATTCCAATTGATCCTTATCGGAGCGATCCTCTCCGGCGAGCCAGGTCATCCTAGCCCATACGGCAATGGCTGAACCCTGTACCTAGCCC
CGCTCGGTCTCCGTTCGTCTCCGAGCCAGGTCATCCTAGCCCATACGGCAATGGCTTTTCATTTGTTGTATAAAATCGCACGCTGTTACAGAAGACGAGCCAGGTCATCCTAGCCCATACGGCAATGGCTGAACCCTGTACCTAGCCC
CGCTCGGTCTCCGTTCGTCTCCGAGCCAGGTCATCCTAGCCCATACGGCAATGATCACATATTCGGCTGACTTTGCTGATCGGAGAGTGTGAAGACGAGCCAGGTCATCCTAGCCCATACGGCAATGGCTGAACCCTGTACCTAGCCC
CGCTCGGTCTCCGTTCGTCTCCGAGCCAGGTCATCCTAGCCCATACGGCAATGGCTATTCGGAGGATAATTCAGCTGTGTTTTCTTAAGCTTCTTCGAGCCAGGTCATCCTAGCCCATACGGCAATGGCTGAACCCTGTACCTAGCCC
CGCTCGGTCTCCGTTCGTCTCCGAGCCAGGTCATCCTAGCCCATACGGCAATGTCCAACTGTCAGTCGTCCCACGAACTTAAGAGATAGCTTTCTCGAGCCAGGTCATCCTAGCCCATACGGCAATGGCTGAACCCTGTACCTAGCCC
CGCTCGGTCTCCGTTCGTCTCCGAGCCAGGTCATCCTAGCCCATACGGCAATGCGCTTTGTATATAAGCCTAATGGACGTTTGCTCTTCGTGAGCCGAGCCAGGTCATCCTAGCCCATACGGCAATGGCTGAACCCTGTACCTAGCCC
CGCTCGGTCTCCGTTCGTCTCCGAGCCAGGTCATCCTAGCCCATACGGCAATGATCAAGTTTATTTATAAGCCTCTTTCGGGTCCGCCTCACACGCGAGCCAGGTCATCCTAGCCCATACGGCAATGGCTGAACCCTGTACCTAGCCC
CGCTCGGTCTCCGTTCGTCTCGGTGTGGCTCGGTATCGTGCAAGGGTGAATGCCTGATGCTCAGCGAGATGGCCATGAGTGCCCTGGCTAGAGCCGGTGTGGCTCGGTATCGTGCAAGGGTGAATGCGCTGAACCCTGTACCTAGCCC
CGCTCGGTCTCCGTTCGTCTCGGTGTGGCTCGGTATCGTGCAAGGGTGAATGCCACCCACTCGGAATCAGGTTGTTTGCAAGTGCTTCTCTCTCTGGTGTGGCTCGGTATCGTGCAAGGGTGAATGCGCTGAACCCTGTACCTAGCCC
CGCTCGGTCTCCGTTCGTCTCGGTGTGGCTCGGTATCGTGCAAGGGTGAATGCAAATGAGTGCAAATTTGTCAGTTGAAAATCGAATGGCCTCGTGGTGTGGCTCGGTATCGTGCAAGGGTGAATGCGCTGAACCCTGTACCTAGCCC
CGCTCGGTCTCCGTTCGTCTCGGTGTGGCTCGGTATCGTGCAAGGGTGAATGCCAGTACACCGATTCACTGAAATGTTCCTGCGCCTTACCAGGCGGTGTGGCTCGGTATCGTGCAAGGGTGAATGCGCTGAACCCTGTACCTAGCCC
CGCTCGGTCTCCGTTCGTCTCGGTGTGGCTCGGTATCGTGCAAGGGTGAATGCAGAACGATCACAACTGGATGATCTCGGGTAACTATGGCGTTAGGTGTGGCTCGGTATCGTGCAAGGGTGAATGCGCTGAACCCTGTACCTAGCCC
CGCTCGGTCTCCGTTCGTCTCGGTGTGGCTCGGTATCGTGCAAGGGTGAATGCAGTGGTTTGCGGACTGTCGGAGGGATTGGCTGATTCGCTCTTGGTGTGGCTCGGTATCGTGCAAGGGTGAATGCGCTGAACCCTGTACCTAGCCC
CGCTCGGTCTCCGTTCGTCTCGGTGTGGCTCGGTATCGTGCAAGGGTGAATGCTTTAGACCCACCAATATATGTGCTTTGCGGACTGTCAAATGCGGTGTGGCTCGGTATCGTGCAAGGGTGAATGCGCTGAACCCTGTACCTAGCCC
CGCTCGGTCTCCGTTCGTCTCGGTGTGGCTCGGTATCGTGCAAGGGTGAATGCTTATATGGGATTCCACAGAGGAGTTCATCACTTGCCTGCGCGGGTGTGGCTCGGTATCGTGCAAGGGTGAATGCGCTGAACCCTGTACCTAGCCC
CGCTCGGTCTCCGTTCGTCTCGGTGTGGCTCGGTATCGTGCAAGGGTGAATGCTTTGCTTACCACCTCCAAGTTGGCCATATTCAAGGGCGATCTGGTGTGGCTCGGTATCGTGCAAGGGTGAATGCGCTGAACCCTGTACCTAGCCC
CGCTCGGTCTCCGTTCGTCTCGGTGTGGCTCGGTATCGTGCAAGGGTGAATGCCAGCCATATTTCGTTATGGTGGAATCGGATATCGAGCTTTATGGTGTGGCTCGGTATCGTGCAAGGGTGAATGCGCTGAACCCTGTACCTAGCCC
CGCTCGGTCTCCGTTCGTCTCGGTGTGGCTCGGTATCGTGCAAGGGTGAATGCAGAAAATCGTTATAGCTCCTACATCGTACTTCTGGACTGGACGGTGTGGCTCGGTATCGTGCAAGGGTGAATGCGCTGAACCCTGTACCTAGCCC
CGCTCGGTCTCCGTTCGTCTCGGTGTGGCTCGGTATCGTGCAAGGGTGAATGCTTTCTGACTGGACACCGGGATGAGTGCCTTTCGGCGTTGGGCGGTGTGGCTCGGTATCGTGCAAGGGTGAATGCGCTGAACCCTGTACCTAGCCC
CGCTCGGTCTCCGTTCGTCTCGGTGTGGCTCGGTATCGTGCAAGGGTGAATGCATATATCCGATGTTACGCGTGCTGATATTGAATGGACACTAGGGTGTGGCTCGGTATCGTGCAAGGGTGAATGCGCTGAACCCTGTACCTAGCCC
CGCTCGGTCTCCGTTCGTCTCGGTGTGGCTCGGTATCGTGCAAGGGTGAATGCATATGGTAGATAATAATCTGGCCACCCAAGTGCGTCTCCACGGGTGTGGCTCGGTATCGTGCAAGGGTGAATGCGCTGAACCCTGTACCTAGCCC
CGCTCGGTCTCCGTTCGTCTCGGTGTGGCTCGGTATCGTGCAAGGGTGAATGCCAATGGAGGCTTCGAGTTCTTCACGGATATGCTGTTACTGGAGGTGTGGCTCGGTATCGTGCAAGGGTGAATGCGCTGAACCCTGTACCTAGCCC
CGCTCGGTCTCCGTTCGTCTCGGTGTGGCTCGGTATCGTGCAAGGGTGAATGCACACCACTCTGATTTGGAATTGCTTGGTGTTGGCGAGCAAGAGGTGTGGCTCGGTATCGTGCAAGGGTGAATGCGCTGAACCCTGTACCTAGCCC
CGCTCGGTCTCCGTTCGTCTCGGTGTGGCTCGGTATCGTGCAAGGGTGAATGCACTGGTTAAGGTGGCTGACATCGATAGGATACTCCTCGTGGAGGTGTGGCTCGGTATCGTGCAAGGGTGAATGCGCTGAACCCTGTACCTAGCCC
CGCTCGGTCTCCGTTCGTCTCGGTGTGGCTCGGTATCGTGCAAGGGTGAATGCGCCTTTAGATTCACGGAGGAAGATAGCAAGGACGATATAAATGGTGTGGCTCGGTATCGTGCAAGGGTGAATGCGCTGAACCCTGTACCTAGCCC
CGCTCGGTCTCCGTTCGTCTCGGTGTGGCTCGGTATCGTGCAAGGGTGAATGCCGAAGAACCTCGTGCAGCTTCAATAGCAACAGCCTGCTGCTGGGTGTGGCTCGGTATCGTGCAAGGGTGAATGCGCTGAACCCTGTACCTAGCCC
CGCTCGGTCTCCGTTCGTCTCGGTGTGGCTCGGTATCGTGCAAGGGTGAATGCGTCGGACAGGATTTACTGCGCAGCTGCAGGACAACCAACAGTGGTGTGGCTCGGTATCGTGCAAGGGTGAATGCGCTGAACCCTGTACCTAGCCC
CGCTCGGTCTCCGTTCGTCTCGGTGTGGCTCGGTATCGTGCAAGGGTGAATGCTCGACTGATTTATTTTCCCACCAAAATACAAAAGCCACCCTGGGTGTGGCTCGGTATCGTGCAAGGGTGAATGCGCTGAACCCTGTACCTAGCCC
CGCTCGGTCTCCGTTCGTCTCGGTGTGGCTCGGTATCGTGCAAGGGTGAATGCTTCCGCTGCACATTTTCCGCCGTAGATCCAAGTACAGTTTCCGGTGTGGCTCGGTATCGTGCAAGGGTGAATGCGCTGAACCCTGTACCTAGCCC
CGCTCGGTCTCCGTTCGTCTCGGTGTGGCTCGGTATCGTGCAAGGGTGAATGCTACAAAATCAAATGAACATTCTCACAGCCATTAAGGAGGCAAGGTGTGGCTCGGTATCGTGCAAGGGTGAATGCGCTGAACCCTGTACCTAGCCC
CGCTCGGTCTCCGTTCGTCTCGGTGTGGCTCGGTATCGTGCAAGGGTGAATGCCCGATTCAAATTAAATCATTTTACTTGATTGCCCATTCCGAGGGTGTGGCTCGGTATCGTGCAAGGGTGAATGCGCTGAACCCTGTACCTAGCCC
CGCTCGGTCTCCGTTCGTCTCGGTGTGGCTCGGTATCGTGCAAGGGTGAATGCTTGGTATCATGCCGAGCTTTCTCAGTAATTTGAAACCATACCGGTGTGGCTCGGTATCGTGCAAGGGTGAATGCGCTGAACCCTGTACCTAGCCC
CGCTCGGTCTCCGTTCGTCTCGGTGTGGCTCGGTATCGTGCAAGGGTGAATGCCATCCGGTTGCACCTCAATAAATATTATATCGATGGGAGACCGGTGTGGCTCGGTATCGTGCAAGGGTGAATGCGCTGAACCCTGTACCTAGCCC
CGCTCGGTCTCCGTTCGTCTCGGTGTGGCTCGGTATCGTGCAAGGGTGAATGCGCTCTACTAAGTTTAAACAAATTTCCCAGGCTCATTTTCACTGGTGTGGCTCGGTATCGTGCAAGGGTGAATGCGCTGAACCCTGTACCTAGCCC
CGCTCGGTCTCCGTTCGTCTCGGTGTGGCTCGGTATCGTGCAAGGGTGAATGCGCCAACTATTCTTGACTTCACTTTCTCGTTAGTTAGGCAATAGGTGTGGCTCGGTATCGTGCAAGGGTGAATGCGCTGAACCCTGTACCTAGCCC
CGCTCGGTCTCCGTTCGTCTCGGTGTGGCTCGGTATCGTGCAAGGGTGAATGCCCACACCGCCAAATGTTGCCAAAGGCGTGAATTCAAGGCAGCGGTGTGGCTCGGTATCGTGCAAGGGTGAATGCGCTGAACCCTGTACCTAGCCC
CGCTCGGTCTCCGTTCGTCTCGGTGTGGCTCGGTATCGTGCAAGGGTGAATGCCACCCATTTGTCCTGACGACTCCCAATTTGGAAATGGAAAGTGGTGTGGCTCGGTATCGTGCAAGGGTGAATGCGCTGAACCCTGTACCTAGCCC
CGCTCGGTCTCCGTTCGTCTCGGTGTGGCTCGGTATCGTGCAAGGGTGAATGCTGGGCCCGGCTCTAACAGCGACTCTCTTTCCGGCCAATTGCCGGTGTGGCTCGGTATCGTGCAAGGGTGAATGCGCTGAACCCTGTACCTAGCCC
CGCTCGGTCTCCGTTCGTCTCGGTGTGGCTCGGTATCGTGCAAGGGTGAATGCAGTTGACATAAACCTTTCGCCGGCAGCTCCTCCGCCAAAGGCGGTGTGGCTCGGTATCGTGCAAGGGTGAATGCGCTGAACCCTGTACCTAGCCC
CGCTCGGTCTCCGTTCGTCTCGGTGTGGCTCGGTATCGTGCAAGGGTGAATGCCGGGAGCCACCTGAATTATGGGCGAATTAAATCGAACTCGATGGTGTGGCTCGGTATCGTGCAAGGGTGAATGCGCTGAACCCTGTACCTAGCCC
CGCTCGGTCTCCGTTCGTCTCGGTGTGGCTCGGTATCGTGCAAGGGTGAATGCGCAGGAAGTACTCACGACGACAATACCACCCGTTCAGCCATTGGTGTGGCTCGGTATCGTGCAAGGGTGAATGCGCTGAACCCTGTACCTAGCCC
CGCTCGGTCTCCGTTCGTCTCGGTGTGGCTCGGTATCGTGCAAGGGTGAATGCGCTCGATTTATGGTTCACTCTGGACTAGTTTATAGGTAAAGTGGTGTGGCTCGGTATCGTGCAAGGGTGAATGCGCTGAACCCTGTACCTAGCCC
CGCTCGGTCTCCGTTCGTCTCGGTGTGGCTCGGTATCGTGCAAGGGTGAATGCCGCATGGGTCACTACTATTAAGTATTACGAAACTTTCAAGCAGGTGTGGCTCGGTATCGTGCAAGGGTGAATGCGCTGAACCCTGTACCTAGCCC
CGCTCGGTCTCCGTTCGTCTCGGTGTGGCTCGGTATCGTGCAAGGGTGAATGCTAACCCAAAGTACAGCAATTGTTATTTTCCGATCGAGTGAGTGGTGTGGCTCGGTATCGTGCAAGGGTGAATGCGCTGAACCCTGTACCTAGCCC
CGCTCGGTCTCCGTTCGTCTCGGTGTGGCTCGGTATCGTGCAAGGGTGAATGCATGATGGCACCCTAGAAAAGTTCATAGTTTAAGCATGCACTTGGTGTGGCTCGGTATCGTGCAAGGGTGAATGCGCTGAACCCTGTACCTAGCCC
CGCTCGGTCTCCGTTCGTCTCGGTGTGGCTCGGTATCGTGCAAGGGTGAATGCCTCTGATGGAAAATTACCAAATTCCAGAATGTCCAAAGAGATGGTGTGGCTCGGTATCGTGCAAGGGTGAATGCGCTGAACCCTGTACCTAGCCC
CGCTCGGTCTCCGTTCGTCTCGGTGTGGCTCGGTATCGTGCAAGGGTGAATGCAAACGAGTCCAACGAAGCTTTTGCCACTCTCAAATTGGATCTGGTGTGGCTCGGTATCGTGCAAGGGTGAATGCGCTGAACCCTGTACCTAGCCC
CGCTCGGTCTCCGTTCGTCTCGGTGTGGCTCGGTATCGTGCAAGGGTGAATGCGGATAGTGCGCAGGTATGCAACAGAGGACCAGCTGCCGGCATGGTGTGGCTCGGTATCGTGCAAGGGTGAATGCGCTGAACCCTGTACCTAGCCC
CGCTCGGTCTCCGTTCGTCTCGGTGTGGCTCGGTATCGTGCAAGGGTGAATGCACACCAGGTTGCTGTCAAGCGACGCCTCTTCAGAGCCGGTGCGGTGTGGCTCGGTATCGTGCAAGGGTGAATGCGCTGAACCCTGTACCTAGCCC
CGCTCGGTCTCCGTTCGTCTCGGTGTGGCTCGGTATCGTGCAAGGGTGAATGCACCCGGTGTTGTTTGGCTGTTTGGTGCCCGGTAAATGGTACCGGTGTGGCTCGGTATCGTGCAAGGGTGAATGCGCTGAACCCTGTACCTAGCCC
CGCTCGGTCTCCGTTCGTCTCGGTGTGGCTCGGTATCGTGCAAGGGTGAATGCCCCTGGCCTACCCACCCTAGTCTCTATTATGCCATCCTTGGCGGTGTGGCTCGGTATCGTGCAAGGGTGAATGCGCTGAACCCTGTACCTAGCCC
CGCTCGGTCTCCGTTCGTCTCGGTGTGGCTCGGTATCGTGCAAGGGTGAATGCTACGACTTTCGGCGAGTCCAACTGACCAGCTGCCAACCGATTGGTGTGGCTCGGTATCGTGCAAGGGTGAATGCGCTGAACCCTGTACCTAGCCC
CGCTCGGTCTCCGTTCGTCTCGGTGTGGCTCGGTATCGTGCAAGGGTGAATGCAGACCGGCACGCTTGTTGGCCAGTTACTAGCCTTTTGCCTCAGGTGTGGCTCGGTATCGTGCAAGGGTGAATGCGCTGAACCCTGTACCTAGCCC
CGCTCGGTCTCCGTTCGTCTCGGTGTGGCTCGGTATCGTGCAAGGGTGAATGCTAAAATAGCCAAACTTGTTGGGATCTAAAATAGCCCAATAGCGGTGTGGCTCGGTATCGTGCAAGGGTGAATGCGCTGAACCCTGTACCTAGCCC
CGCTCGGTCTCCGTTCGTCTCGGTGTGGCTCGGTATCGTGCAAGGGTGAATGCTTCGTGCAATGAATTTGATATCAATAAGTGTGCATAAGGTCCGGTGTGGCTCGGTATCGTGCAAGGGTGAATGCGCTGAACCCTGTACCTAGCCC
CGCTCGGTCTCCGTTCGTCTCGGTGTGGCTCGGTATCGTGCAAGGGTGAATGCCTTTCTTGGCCATTGAGCACTGAGCAGCCAACTTGGGACTTCGGTGTGGCTCGGTATCGTGCAAGGGTGAATGCGCTGAACCCTGTACCTAGCCC
CGCTCGGTCTCCGTTCGTCTCGGTGTGGCTCGGTATCGTGCAAGGGTGAATGCAAACTGAGTTTGGGTCTGCGTCCAGTCTGCTGCCGCGATGCGGGTGTGGCTCGGTATCGTGCAAGGGTGAATGCGCTGAACCCTGTACCTAGCCC
CGCTCGGTCTCCGTTCGTCTCGGTGTGGCTCGGTATCGTGCAAGGGTGAATGCAGCCGCTAACATTCAAATTCAAATTTGCTTAGGCCCACCGACGGTGTGGCTCGGTATCGTGCAAGGGTGAATGCGCTGAACCCTGTACCTAGCCC
CGCTCGGTCTCCGTTCGTCTCGGTGTGGCTCGGTATCGTGCAAGGGTGAATGCGGAACACCGTTCGCCGGCTGACCAAGTGGTAGCTCGTTGCCCGGTGTGGCTCGGTATCGTGCAAGGGTGAATGCGCTGAACCCTGTACCTAGCCC
CGCTCGGTCTCCGTTCGTCTCGGTGTGGCTCGGTATCGTGCAAGGGTGAATGCCGAGCGGTTTGCACCGGGCCATACTGTCAACCCGCCAGCGGCGGTGTGGCTCGGTATCGTGCAAGGGTGAATGCGCTGAACCCTGTACCTAGCCC
CGCTCGGTCTCCGTTCGTCTCGGTGTGGCTCGGTATCGTGCAAGGGTGAATGCAATCAGCTTAGTGGCTTTTGTATGCACGTAACCATAACCATGGGTGTGGCTCGGTATCGTGCAAGGGTGAATGCGCTGAACCCTGTACCTAGCCC
CGCTCGGTCTCCGTTCGTCTCGGTGTGGCTCGGTATCGTGCAAGGGTGAATGCAACAAAATACAAAACAACGGTCTTAGAGCATGTGCCACAGCCGGTGTGGCTCGGTATCGTGCAAGGGTGAATGCGCTGAACCCTGTACCTAGCCC
CGCTCGGTCTCCGTTCGTCTCGGTGTGGCTCGGTATCGTGCAAGGGTGAATGCGACTCCAGTCTCCCAGCTTGGGCCACGTGAACACCCTTATGCGGTGTGGCTCGGTATCGTGCAAGGGTGAATGCGCTGAACCCTGTACCTAGCCC
CGCTCGGTCTCCGTTCGTCTCGGTGTGGCTCGGTATCGTGCAAGGGTGAATGCCCCAATTACAACGCCACTGACAAGACAAACGGCCAAACAGTTGGTGTGGCTCGGTATCGTGCAAGGGTGAATGCGCTGAACCCTGTACCTAGCCC
CGCTCGGTCTCCGTTCGTCTCGGTGTGGCTCGGTATCGTGCAAGGGTGAATGCAGCCTGATTTGCTGATTAGCAACACTCTCCGTCATATTCTGAGGTGTGGCTCGGTATCGTGCAAGGGTGAATGCGCTGAACCCTGTACCTAGCCC
CGCTCGGTCTCCGTTCGTCTCGGTGTGGCTCGGTATCGTGCAAGGGTGAATGCTACAAATACCACAAGTGCGCTGTAATTCGTCTACTCAACGCCGGTGTGGCTCGGTATCGTGCAAGGGTGAATGCGCTGAACCCTGTACCTAGCCC
CGCTCGGTCTCCGTTCGTCTCGGTGTGGCTCGGTATCGTGCAAGGGTGAATGCCAGTCGGCGGGCCAGAGAAACGCCTTTCCATTTTGAATGGAAGGTGTGGCTCGGTATCGTGCAAGGGTGAATGCGCTGAACCCTGTACCTAGCCC
CGCTCGGTCTCCGTTCGTCTCGGTGTGGCTCGGTATCGTGCAAGGGTGAATGCTAACACCGAGTCCTGGGCGACACTTTGACTGAAGATTGATGGGGTGTGGCTCGGTATCGTGCAAGGGTGAATGCGCTGAACCCTGTACCTAGCCC
CGCTCGGTCTCCGTTCGTCTCGGTGTGGCTCGGTATCGTGCAAGGGTGAATGCTTGTATTTGTTTAATACTAAAGCAGTCCACACCCGTTGGACTGGTGTGGCTCGGTATCGTGCAAGGGTGAATGCGCTGAACCCTGTACCTAGCCC
CGCTCGGTCTCCGTTCGTCTCGGTGTGGCTCGGTATCGTGCAAGGGTGAATGCCTGGGACATGAAGATATGAAAATATGGGTTTATGGCGAAATAGGTGTGGCTCGGTATCGTGCAAGGGTGAATGCGCTGAACCCTGTACCTAGCCC
CGCTCGGTCTCCGTTCGTCTCGGTGTGGCTCGGTATCGTGCAAGGGTGAATGCTTGCCATTGATAAGGCAAGTGCTTTTCACAAGAAATGTGCCCGGTGTGGCTCGGTATCGTGCAAGGGTGAATGCGCTGAACCCTGTACCTAGCCC
CGCTCGGTCTCCGTTCGTCTCGGTGTGGCTCGGTATCGTGCAAGGGTGAATGCTCCATTAAATGGGCGTTTAGTAAAGAGGCTCCTGAACGTAGTGGTGTGGCTCGGTATCGTGCAAGGGTGAATGCGCTGAACCCTGTACCTAGCCC
CGCTCGGTCTCCGTTCGTCTCGGTGTGGCTCGGTATCGTGCAAGGGTGAATGCTCGCCTGAAAACTGGCTTAATATTATTTATGAGCCGACTGCTGGTGTGGCTCGGTATCGTGCAAGGGTGAATGCGCTGAACCCTGTACCTAGCCC
CGCTCGGTCTCCGTTCGTCTCGGTGTGGCTCGGTATCGTGCAAGGGTGAATGCGGGACCTGGAATGGAACTCTGACTTCGAATCCGACTCTGGACGGTGTGGCTCGGTATCGTGCAAGGGTGAATGCGCTGAACCCTGTACCTAGCCC
CGCTCGGTCTCCGTTCGTCTCGGTGTGGCTCGGTATCGTGCAAGGGTGAATGCTCGCATCGCGAGAGGGTGTAGCATGGGATTTGGATGTGGGACGGTGTGGCTCGGTATCGTGCAAGGGTGAATGCGCTGAACCCTGTACCTAGCCC
CGCTCGGTCTCCGTTCGTCTCGGTGTGGCTCGGTATCGTGCAAGGGTGAATGCGATTTAACAGTCTGCCTGTGCTCGCAGCCCAAACAGAAATCAGGTGTGGCTCGGTATCGTGCAAGGGTGAATGCGCTGAACCCTGTACCTAGCCC
CGCTCGGTCTCCGTTCGTCTCGGTGTGGCTCGGTATCGTGCAAGGGTGAATGCTGCGGATAGCAGGATTTATGTTAACTACTCGACTTGTTATAAGGTGTGGCTCGGTATCGTGCAAGGGTGAATGCGCTGAACCCTGTACCTAGCCC
CGCTCGGTCTCCGTTCGTCTCGGTGTGGCTCGGTATCGTGCAAGGGTGAATGCGGCATTCATAATGCATGAGTTTTGATTTCTTGGCGACGTCGCGGTGTGGCTCGGTATCGTGCAAGGGTGAATGCGCTGAACCCTGTACCTAGCCC
CGCTCGGTCTCCGTTCGTCTCGGTGTGGCTCGGTATCGTGCAAGGGTGAATGCTGCCAGGCAGTGCGCCGATGCATTAGAGGCAATAAAATAAATGGTGTGGCTCGGTATCGTGCAAGGGTGAATGCGCTGAACCCTGTACCTAGCCC
CGCTCGGTCTCCGTTCGTCTCGGTGTGGCTCGGTATCGTGCAAGGGTGAATGCCCACCATACTCATTCGCTCTCTCCATATGCAGAGTGGGTTCCGGTGTGGCTCGGTATCGTGCAAGGGTGAATGCGCTGAACCCTGTACCTAGCCC
CGCTCGGTCTCCGTTCGTCTCGGTGTGGCTCGGTATCGTGCAAGGGTGAATGCGGATTAGAGATGTGAGGTGTTCAATGATGTTGCGATTAAATTGGTGTGGCTCGGTATCGTGCAAGGGTGAATGCGCTGAACCCTGTACCTAGCCC
CGCTCGGTCTCCGTTCGTCTCGGTGTGGCTCGGTATCGTGCAAGGGTGAATGCGCCGAGACACTTGAATATATATGACCCGGCGGACAGACGTCCGGTGTGGCTCGGTATCGTGCAAGGGTGAATGCGCTGAACCCTGTACCTAGCCC
CGCTCGGTCTCCGTTCGTCTCGATCCGATTGGAACCGTCCCAAGCGTTGCGATGGTTAATTCTGTTTGCATTCGGCGGCGCCCGGTAAATTAAGATCCGATTGGAACCGTCCCAAGCGTTGCGGCTGAACCCTGTACCTAGCCC
CGCTCGGTCTCCGTTCGTCTCGATCCGATTGGAACCGTCCCAAGCGTTGCGGCATTGAAGTAACCACTGTGTTTAGTAGTACTCCCTTATCAAGATCCGATTGGAACCGTCCCAAGCGTTGCGGCTGAACCCTGTACCTAGCCC
CGCTCGGTCTCCGTTCGTCTCGATCCGATTGGAACCGTCCCAAGCGTTGCGATTTTATGAGGGTATGGAAAGAAAGATACCTAGCAACTCCCAGATCCGATTGGAACCGTCCCAAGCGTTGCGGCTGAACCCTGTACCTAGCCC
CGCTCGGTCTCCGTTCGTCTCGATCCGATTGGAACCGTCCCAAGCGTTGCGATAGAGTGTATTTAATACAGTGGCCGCTGGGTCATTACATTTGATCCGATTGGAACCGTCCCAAGCGTTGCGGCTGAACCCTGTACCTAGCCC
CGCTCGGTCTCCGTTCGTCTCGATCCGATTGGAACCGTCCCAAGCGTTGCGTTTTCCGTAATTCAATAACTCACTTTGCTGCATTCGGGAGTAGATCCGATTGGAACCGTCCCAAGCGTTGCGGCTGAACCCTGTACCTAGCCC
CGCTCGGTCTCCGTTCGTCTCGATCCGATTGGAACCGTCCCAAGCGTTGCGTACGGGCACTCGATTCCAAGGGTCGGCATCCTTTCAAGCTGAGATCCGATTGGAACCGTCCCAAGCGTTGCGGCTGAACCCTGTACCTAGCCC
CGCTCGGTCTCCGTTCGTCTCGATCCGATTGGAACCGTCCCAAGCGTTGCGATTTAGTGCCGCCCAGACTGCGACACGTGTTCCGGGAATCGAGATCCGATTGGAACCGTCCCAAGCGTTGCGGCTGAACCCTGTACCTAGCCC
CGCTCGGTCTCCGTTCGTCTCGATCCGATTGGAACCGTCCCAAGCGTTGCGTGCTTACAGCATTTGCCAGCTGATCGAGCGATCAAACCGATAGATCCGATTGGAACCGTCCCAAGCGTTGCGGCTGAACCCTGTACCTAGCCC
CGCTCGGTCTCCGTTCGTCTCGATCCGATTGGAACCGTCCCAAGCGTTGCGGGCTACTCAGACTTAAATGAAATTGAAATGGCCACACAATTAGATCCGATTGGAACCGTCCCAAGCGTTGCGGCTGAACCCTGTACCTAGCCC
CGCTCGGTCTCCGTTCGTCTCGATCCGATTGGAACCGTCCCAAGCGTTGCGGCCAGTTCGATCGAAACTTTGCGACAGTCGAAACATAACCCGGATCCGATTGGAACCGTCCCAAGCGTTGCGGCTGAACCCTGTACCTAGCCC
CGCTCGGTCTCCGTTCGTCTCGATCCGATTGGAACCGTCCCAAGCGTTGCGCCCAGAAAGCTCAAGAAATCAACGTAAAACGGGCAGACAGCCGATCCGATTGGAACCGTCCCAAGCGTTGCGGCTGAACCCTGTACCTAGCCC
CGCTCGGTCTCCGTTCGTCTCGATCCGATTGGAACCGTCCCAAGCGTTGCGTAAGCCACCCACTCGAAGCGAAGGACGTGGCAGTTGCAACTGGATCCGATTGGAACCGTCCCAAGCGTTGCGGCTGAACCCTGTACCTAGCCC
CGCTCGGTCTCCGTTCGTCTCGATCCGATTGGAACCGTCCCAAGCGTTGCGCCAAAACGTGCATTTAATTGAGGCTGGTAGCAGATTATATAAGATCCGATTGGAACCGTCCCAAGCGTTGCGGCTGAACCCTGTACCTAGCCC
CGCTCGGTCTCCGTTCGTCTCGATCCGATTGGAACCGTCCCAAGCGTTGCGTAAAATAAACCAATAATCGATTGCATTTAGCAGACCTAGCCCGATCCGATTGGAACCGTCCCAAGCGTTGCGGCTGAACCCTGTACCTAGCCC
CGCTCGGTCTCCGTTCGTCTCGATCCGATTGGAACCGTCCCAAGCGTTGCGCGTAACCAGAATCGCAAGTTCTCACGTTGCTTTTGGCCAAGGGATCCGATTGGAACCGTCCCAAGCGTTGCGGCTGAACCCTGTACCTAGCCC
CGCTCGGTCTCCGTTCGTCTCGATCCGATTGGAACCGTCCCAAGCGTTGCGTAAGTTGTAAGCTGCATTACTTCGAAAATGAAATACCCACCGGATCCGATTGGAACCGTCCCAAGCGTTGCGGCTGAACCCTGTACCTAGCCC
CGCTCGGTCTCCGTTCGTCTCGATCCGATTGGAACCGTCCCAAGCGTTGCGCATTTGTATTGCGTCCATAAATGTTAACCCTCTACAATGAGTGATCCGATTGGAACCGTCCCAAGCGTTGCGGCTGAACCCTGTACCTAGCCC
CGCTCGGTCTCCGTTCGTCTCGATCCGATTGGAACCGTCCCAAGCGTTGCGGGGTGCTGCTGGTTCATAAATGAGTTAACAACAGATGTTTACGATCCGATTGGAACCGTCCCAAGCGTTGCGGCTGAACCCTGTACCTAGCCC
CGCTCGGTCTCCGTTCGTCTCGATCCGATTGGAACCGTCCCAAGCGTTGCGAGCGGGCTGGTGAATCGCCTCCATATGAACCGATGGTCTGTGGATCCGATTGGAACCGTCCCAAGCGTTGCGGCTGAACCCTGTACCTAGCCC
CGCTCGGTCTCCGTTCGTCTCGATCCGATTGGAACCGTCCCAAGCGTTGCGTTCAAAGTTAAAGGGTTTCGCTTCATTGTTTCCATTTGGCTGGATCCGATTGGAACCGTCCCAAGCGTTGCGGCTGAACCCTGTACCTAGCCC
CGCTCGGTCTCCGTTCGTCTCGATCCGATTGGAACCGTCCCAAGCGTTGCGCACACAGTTAATTGCCAGACCAGTCTAGGCATATATATAGATGATCCGATTGGAACCGTCCCAAGCGTTGCGGCTGAACCCTGTACCTAGCCC
CGCTCGGTCTCCGTTCGTCTCGATCCGATTGGAACCGTCCCAAGCGTTGCGCGATTTTGCCAACTGATTACTGAGATCTACAGCATGGCTTTAGATCCGATTGGAACCGTCCCAAGCGTTGCGGCTGAACCCTGTACCTAGCCC
CGCTCGGTCTCCGTTCGTCTCGATCCGATTGGAACCGTCCCAAGCGTTGCGGTGATGAAGTTGTTGGCGCATTTTGTCTGCTTTGCTTTTGGCGATCCGATTGGAACCGTCCCAAGCGTTGCGGCTGAACCCTGTACCTAGCCC
CGCTCGGTCTCCGTTCGTCTCGATCCGATTGGAACCGTCCCAAGCGTTGCGAGATCAGCAGACAGACCAGCTCCACTGACTCATTAGCCATTGGATCCGATTGGAACCGTCCCAAGCGTTGCGGCTGAACCCTGTACCTAGCCC
CGCTCGGTCTCCGTTCGTCTCGATCCGATTGGAACCGTCCCAAGCGTTGCGACGTTTAATGTCTTTGATGGTTTTATTAGTCGAATGCCGCCGGATCCGATTGGAACCGTCCCAAGCGTTGCGGCTGAACCCTGTACCTAGCCC
CGCTCGGTCTCCGTTCGTCTCGATCCGATTGGAACCGTCCCAAGCGTTGCGTAGCGTTGGTCAAAAGCGGAGAGACTTGCATTTGCATCTGCCGATCCGATTGGAACCGTCCCAAGCGTTGCGGCTGAACCCTGTACCTAGCCC
CGCTCGGTCTCCGTTCGTCTCGATCCGATTGGAACCGTCCCAAGCGTTGCGGGAGTCTCCTTTGCGCCTTTGTGCTGTTGTGGCTTCGAAGCCGATCCGATTGGAACCGTCCCAAGCGTTGCGGCTGAACCCTGTACCTAGCCC
CGCTCGGTCTCCGTTCGTCTCGATCCGATTGGAACCGTCCCAAGCGTTGCGTTTCCTATCTGCAACTCGTTGGCAGCATCTTGCATTATTATTGATCCGATTGGAACCGTCCCAAGCGTTGCGGCTGAACCCTGTACCTAGCCC
CGCTCGGTCTCCGTTCGTCTCGATCCGATTGGAACCGTCCCAAGCGTTGCGAGTAGATGGACAAGCGCATAGGTTTAGGTAATTTTGCGAACGGATCCGATTGGAACCGTCCCAAGCGTTGCGGCTGAACCCTGTACCTAGCCC
CGCTCGGTCTCCGTTCGTCTCGATCCGATTGGAACCGTCCCAAGCGTTGCGCACAAAGACTAAGATGTTCGCAAAAGCTGACATTCGATATAAGATCCGATTGGAACCGTCCCAAGCGTTGCGGCTGAACCCTGTACCTAGCCC
CGCTCGGTCTCCGTTCGTCTCGATCCGATTGGAACCGTCCCAAGCGTTGCGTGCCCTTACCAAATGTTGAAGAAGCAATATAGTCTCTAAAGTGATCCGATTGGAACCGTCCCAAGCGTTGCGGCTGAACCCTGTACCTAGCCC
CGCTCGGTCTCCGTTCGTCTCGATCCGATTGGAACCGTCCCAAGCGTTGCGGCAGACCTTGCCATAATTTACAAATCCGCTAACGTAAAACGTGATCCGATTGGAACCGTCCCAAGCGTTGCGGCTGAACCCTGTACCTAGCCC
CGCTCGGTCTCCGTTCGTCTCGATCCGATTGGAACCGTCCCAAGCGTTGCGGATATGATTTGTCGCCCATTTAGCGGATTATGATGCCGCCGCGATCCGATTGGAACCGTCCCAAGCGTTGCGGCTGAACCCTGTACCTAGCCC
CGCTCGGTCTCCGTTCGTCTCGATCCGATTGGAACCGTCCCAAGCGTTGCGGGCTTACAGTTCCGAACTTCCTCAGCCAAAGGAAAGACTTCGGATCCGATTGGAACCGTCCCAAGCGTTGCGGCTGAACCCTGTACCTAGCCC
CGCTCGGTCTCCGTTCGTCTCGATCCGATTGGAACCGTCCCAAGCGTTGCGGACACAATGCTGCAGAGCTACAATCACAATCCCAATCAGTCAGATCCGATTGGAACCGTCCCAAGCGTTGCGGCTGAACCCTGTACCTAGCCC
CGCTCGGTCTCCGTTCGTCTCGATCCGATTGGAACCGTCCCAAGCGTTGCGCATGTCCATGTCCTGAGCCCTGGATGCGACTTGCAAGTCTTGGATCCGATTGGAACCGTCCCAAGCGTTGCGGCTGAACCCTGTACCTAGCCC
CGCTCGGTCTCCGTTCGTCTCGATCCGATTGGAACCGTCCCAAGCGTTGCGTTTCTTTTACGCGCCACTGAGAAACGGGACATTGCACATGTCGATCCGATTGGAACCGTCCCAAGCGTTGCGGCTGAACCCTGTACCTAGCCC
CGCTCGGTCTCCGTTCGTCTCGATCCGATTGGAACCGTCCCAAGCGTTGCGGAAAACTGAAAGCCGACGACCAAGTACCGAAAACAGAGAACTGATCCGATTGGAACCGTCCCAAGCGTTGCGGCTGAACCCTGTACCTAGCCC
CGCTCGGTCTCCGTTCGTCTCGATCCGATTGGAACCGTCCCAAGCGTTGCGGGAGCCAAAGTATCAGATTTCTGGAGAAGGCAGAGCCACCAGGATCCGATTGGAACCGTCCCAAGCGTTGCGGCTGAACCCTGTACCTAGCCC
CGCTCGGTCTCCGTTCGTCTCGATCCGATTGGAACCGTCCCAAGCGTTGCGTCAAGTGACACCTTTTCGACCAATGCATCTGCACAATTACGAGATCCGATTGGAACCGTCCCAAGCGTTGCGGCTGAACCCTGTACCTAGCCC
CGCTCGGTCTCCGTTCGTCTCGATCCGATTGGAACCGTCCCAAGCGTTGCGACGACGTCGACATCGGTAGGAATAACAAAGACAACGGCATTCGATCCGATTGGAACCGTCCCAAGCGTTGCGGCTGAACCCTGTACCTAGCCC
CGCTCGGTCTCCGTTCGTCTCGATCCGATTGGAACCGTCCCAAGCGTTGCGGACTTGTGCCTGGATCCTCGCCTGAGATCCGTTCGTCGGTCTGATCCGATTGGAACCGTCCCAAGCGTTGCGGCTGAACCCTGTACCTAGCCC
CGCTCGGTCTCCGTTCGTCTCGATCCGATTGGAACCGTCCCAAGCGTTGCGGGAACAGGTGTGAGGTAGGTGGCTCGAATCACAAGCGCGTGTGATCCGATTGGAACCGTCCCAAGCGTTGCGGCTGAACCCTGTACCTAGCCC
CGCTCGGTCTCCGTTCGTCTCGATCCGATTGGAACCGTCCCAAGCGTTGCGCCGATATTTTCCTAGCCCAAGAATAGCGCACTTCCTCCGCAAGATCCGATTGGAACCGTCCCAAGCGTTGCGGCTGAACCCTGTACCTAGCCC
CGCTCGGTCTCCGTTCGTCTCGATCCGATTGGAACCGTCCCAAGCGTTGCGCTCTACGATTTGGGTGCCAAACAACCCTTCCTATGCCATTACGATCCGATTGGAACCGTCCCAAGCGTTGCGGCTGAACCCTGTACCTAGCCC
CGCTCGGTCTCCGTTCGTCTCGATCCGATTGGAACCGTCCCAAGCGTTGCGCTCCCTATCTATTTATAGAACCCATACAGCTGCAGATTTTCAGATCCGATTGGAACCGTCCCAAGCGTTGCGGCTGAACCCTGTACCTAGCCC
CGCTCGGTCTCCGTTCGTCTCGATCCGATTGGAACCGTCCCAAGCGTTGCGTGTCATCTCAAGAAACCACAGATGTTTCAAGAACCATTAGGTGATCCGATTGGAACCGTCCCAAGCGTTGCGGCTGAACCCTGTACCTAGCCC
CGCTCGGTCTCCGTTCGTCTCGATCCGATTGGAACCGTCCCAAGCGTTGCGGGCCTAAAGGTCTTCCAAACTACGTTTATGGTTAGAACTAATGATCCGATTGGAACCGTCCCAAGCGTTGCGGCTGAACCCTGTACCTAGCCC
CGCTCGGTCTCCGTTCGTCTCGATCCGATTGGAACCGTCCCAAGCGTTGCGTGGGTGTGTGGATCGACAGAATGTGGGTTGAGGTCACTGGGTGATCCGATTGGAACCGTCCCAAGCGTTGCGGCTGAACCCTGTACCTAGCCC
CGCTCGGTCTCCGTTCGTCTCGATCCGATTGGAACCGTCCCAAGCGTTGCGCTCCTCATGGCGTGCCAAATCTCATAATCAGTCAATAACTTTGATCCGATTGGAACCGTCCCAAGCGTTGCGGCTGAACCCTGTACCTAGCCC
CGCTCGGTCTCCGTTCGTCTCGATCCGATTGGAACCGTCCCAAGCGTTGCGCAGTGACTGCACTTTCAAAACATAATCTGCCGACATTCCGCCGATCCGATTGGAACCGTCCCAAGCGTTGCGGCTGAACCCTGTACCTAGCCC
CGCTCGGTCTCCGTTCGTCTCGATCCGATTGGAACCGTCCCAAGCGTTGCGGCCAAATTCCACACGACGGAAGACAAGACCATCGAGATGGAGGATCCGATTGGAACCGTCCCAAGCGTTGCGGCTGAACCCTGTACCTAGCCC
CGCTCGGTCTCCGTTCGTCTCGATCCGATTGGAACCGTCCCAAGCGTTGCGGCCGAGAGATGTGTGCTGAGAGATAATTGTGGCGGGCAGGTCGATCCGATTGGAACCGTCCCAAGCGTTGCGGCTGAACCCTGTACCTAGCCC
CGCTCGGTCTCCGTTCGTCTCGATCCGATTGGAACCGTCCCAAGCGTTGCGCTTACAAAGTGCGTGTTATTAATATTATTGGCCCACAGGCTGGATCCGATTGGAACCGTCCCAAGCGTTGCGGCTGAACCCTGTACCTAGCCC
CGCTCGGTCTCCGTTCGTCTCGATCCGATTGGAACCGTCCCAAGCGTTGCGAATGAAAACAAACAATGAGACGCTGATGCGGAGGCCACGGGCGATCCGATTGGAACCGTCCCAAGCGTTGCGGCTGAACCCTGTACCTAGCCC
CGCTCGGTCTCCGTTCGTCTCGATCCGATTGGAACCGTCCCAAGCGTTGCGTGGACCCGGTATTGATTTCATGTTGACGCTGCAATATTTCTCGATCCGATTGGAACCGTCCCAAGCGTTGCGGCTGAACCCTGTACCTAGCCC
CGCTCGGTCTCCGTTCGTCTCGATCCGATTGGAACCGTCCCAAGCGTTGCGCCATCTCTAACTGTGTCCTGGCCTTAGGCGCGGGTGTATCGCGATCCGATTGGAACCGTCCCAAGCGTTGCGGCTGAACCCTGTACCTAGCCC
CGCTCGGTCTCCGTTCGTCTCGATCCGATTGGAACCGTCCCAAGCGTTGCGGAACATTGCCTATGCGATAGTCTCAAGAATCTCAAATCGCATGATCCGATTGGAACCGTCCCAAGCGTTGCGGCTGAACCCTGTACCTAGCCC
CGCTCGGTCTCCGTTCGTCTCGATCCGATTGGAACCGTCCCAAGCGTTGCGCTTTCAGCTTCGATATGTGTATTTATTTCACCCGCATTTCTTGATCCGATTGGAACCGTCCCAAGCGTTGCGGCTGAACCCTGTACCTAGCCC
CGCTCGGTCTCCGTTCGTCTCGATCCGATTGGAACCGTCCCAAGCGTTGCGGCAGCGTGAGGAGTTAAATTAAACAATGTTAATGAGTCCTTAGATCCGATTGGAACCGTCCCAAGCGTTGCGGCTGAACCCTGTACCTAGCCC
CGCTCGGTCTCCGTTCGTCTCGATCCGATTGGAACCGTCCCAAGCGTTGCGGGCCCAAAATCCGATCAAATTGCACAGAGACCCAGATCGCCGGATCCGATTGGAACCGTCCCAAGCGTTGCGGCTGAACCCTGTACCTAGCCC
CGCTCGGTCTCCGTTCGTCTCGATCCGATTGGAACCGTCCCAAGCGTTGCGGAATGCGAGTCGTTTGTTTTCGGCAGTGGGATCGAAGAAGAAGATCCGATTGGAACCGTCCCAAGCGTTGCGGCTGAACCCTGTACCTAGCCC
CGCTCGGTCTCCGTTCGTCTCGATCCGATTGGAACCGTCCCAAGCGTTGCGCTGATCATCAGTTAATTTGTTTCTTTATTGCCCGTATGGCTAGATCCGATTGGAACCGTCCCAAGCGTTGCGGCTGAACCCTGTACCTAGCCC
CGCTCGGTCTCCGTTCGTCTCGATCCGATTGGAACCGTCCCAAGCGTTGCGGGATCGAGGATGTATGTAATTTACATGGTTGCATTCCATTGAGATCCGATTGGAACCGTCCCAAGCGTTGCGGCTGAACCCTGTACCTAGCCC
CGCTCGGTCTCCGTTCGTCTCGATCCGATTGGAACCGTCCCAAGCGTTGCGGTTGTGCTGGCTTGTGTGGCTCTGATTTCGCCGGGTGAGCGGGATCCGATTGGAACCGTCCCAAGCGTTGCGGCTGAACCCTGTACCTAGCCC
CGCTCGGTCTCCGTTCGTCTCGATCCGATTGGAACCGTCCCAAGCGTTGCGCAACCTGTAATCACGACACGATTCAGGCCAGGATTTCGATGCGATCCGATTGGAACCGTCCCAAGCGTTGCGGCTGAACCCTGTACCTAGCCC
CGCTCGGTCTCCGTTCGTCTCGATCCGATTGGAACCGTCCCAAGCGTTGCGTTCAAAACGACAACACATCGCATAGTTCGGGCCAATCCTCCAGATCCGATTGGAACCGTCCCAAGCGTTGCGGCTGAACCCTGTACCTAGCCC
CGCTCGGTCTCCGTTCGTCTCGATCCGATTGGAACCGTCCCAAGCGTTGCGCAGATTTCCGAAGCATGACAGTTATTAATTGCAAATATCGCTGATCCGATTGGAACCGTCCCAAGCGTTGCGGCTGAACCCTGTACCTAGCCC
CGCTCGGTCTCCGTTCGTCTCGATCCGATTGGAACCGTCCCAAGCGTTGCGCCAGTTTCACAGTGCCAGTCTTTGATTCGTTAAACAAATTTTGATCCGATTGGAACCGTCCCAAGCGTTGCGGCTGAACCCTGTACCTAGCCC
CGCTCGGTCTCCGTTCGTCTCGATCCGATTGGAACCGTCCCAAGCGTTGCGGCTCCAAAGAATCTCAGATGGACGAAAGACCCAGACCCAGACGATCCGATTGGAACCGTCCCAAGCGTTGCGGCTGAACCCTGTACCTAGCCC
CGCTCGGTCTCCGTTCGTCTCGATCCGATTGGAACCGTCCCAAGCGTTGCGGCTTGAGGCCATCGCGAGCGAGGAGAGTGGAGACGAGTACGAGATCCGATTGGAACCGTCCCAAGCGTTGCGGCTGAACCCTGTACCTAGCCC
CGCTCGGTCTCCGTTCGTCTCGATCCGATTGGAACCGTCCCAAGCGTTGCGTGCCTGCATGCCATTAACACGAAAGTCGCCTCGATTGCGAAAGATCCGATTGGAACCGTCCCAAGCGTTGCGGCTGAACCCTGTACCTAGCCC
CGCTCGGTCTCCGTTCGTCTCGATCCGATTGGAACCGTCCCAAGCGTTGCGACTTGGCCGTATTTTATGGGCAATCGAAGTGAAATCAATGGCGATCCGATTGGAACCGTCCCAAGCGTTGCGGCTGAACCCTGTACCTAGCCC
CGCTCGGTCTCCGTTCGTCTCGATCCGATTGGAACCGTCCCAAGCGTTGCGGAGTGTGAGTCCTCCGTCCGACATTGCCTCGAACTTGGATTTGATCCGATTGGAACCGTCCCAAGCGTTGCGGCTGAACCCTGTACCTAGCCC
CGCTCGGTCTCCGTTCGTCTCGATCCGATTGGAACCGTCCCAAGCGTTGCGCTTCGTAGGTTTCATGTGTTTCCTTCTTCGAAGGATCAAAACGATCCGATTGGAACCGTCCCAAGCGTTGCGGCTGAACCCTGTACCTAGCCC
CGCTCGGTCTCCGTTCGTCTCGCTATCGTTCGTTCGAGGCCAGAGCATTCGCTTTGTCAATTGCAATTTGTTATCGCGTTGCCGGACTAATGGGCTATCGTTCGTTCGAGGCCAGAGCATTCGGCTGAACCCTGTACCTAGCCC
CGCTCGGTCTCCGTTCGTCTCGCTATCGTTCGTTCGAGGCCAGAGCATTCGTTGGAGGCTCGGATATGTGGCTTCCATCGATCGCATCTCGTTGCTATCGTTCGTTCGAGGCCAGAGCATTCGGCTGAACCCTGTACCTAGCCC
CGCTCGGTCTCCGTTCGTCTCGCTATCGTTCGTTCGAGGCCAGAGCATTCGGGCATGGAATGGGCCGCGTACTCGAAATCGGAATCGCATCCAGCTATCGTTCGTTCGAGGCCAGAGCATTCGGCTGAACCCTGTACCTAGCCC
CGCTCGGTCTCCGTTCGTCTCGCTATCGTTCGTTCGAGGCCAGAGCATTCGTACAAATGCCGCAGCTTGTATCTCAGCCGGCCATCGATTTGTGCTATCGTTCGTTCGAGGCCAGAGCATTCGGCTGAACCCTGTACCTAGCCC
CGCTCGGTCTCCGTTCGTCTCGCTATCGTTCGTTCGAGGCCAGAGCATTCGCGCCGCTCGCTGATTGCCTGGCCTGATCCTCCTGTTCCTCCGGCTATCGTTCGTTCGAGGCCAGAGCATTCGGCTGAACCCTGTACCTAGCCC
CGCTCGGTCTCCGTTCGTCTCGCTATCGTTCGTTCGAGGCCAGAGCATTCGGTATTCGCTCCTCGCTTTTCAAGACTAAGCAATCTTTTCTAGGCTATCGTTCGTTCGAGGCCAGAGCATTCGGCTGAACCCTGTACCTAGCCC
CGCTCGGTCTCCGTTCGTCTCGCTATCGTTCGTTCGAGGCCAGAGCATTCGCTGAGTTCGGATTGGATTTCCTAATGTTTGTTTTGCATGAGCGCTATCGTTCGTTCGAGGCCAGAGCATTCGGCTGAACCCTGTACCTAGCCC
CGCTCGGTCTCCGTTCGTCTCGCTATCGTTCGTTCGAGGCCAGAGCATTCGCTGCCTAAGTGGCTGCTAGCTGCTGAATGTTAGATGCTGGATGCTATCGTTCGTTCGAGGCCAGAGCATTCGGCTGAACCCTGTACCTAGCCC
CGCTCGGTCTCCGTTCGTCTCGCTATCGTTCGTTCGAGGCCAGAGCATTCGTCCTCCAACTGGCAACTCCTGGCTCCTCAGCTCCTCCGACTGGCTATCGTTCGTTCGAGGCCAGAGCATTCGGCTGAACCCTGTACCTAGCCC
CGCTCGGTCTCCGTTCGTCTCGCTATCGTTCGTTCGAGGCCAGAGCATTCGAATCTCAGACGTCCTAAACGACGACTTGGTCCACGATTTCTGGCTATCGTTCGTTCGAGGCCAGAGCATTCGGCTGAACCCTGTACCTAGCCC
CGCTCGGTCTCCGTTCGTCTCGCTATCGTTCGTTCGAGGCCAGAGCATTCGAACTCTGGCAGCATACAAATTTGGAGTAAAACGTAATCGCTCGCTATCGTTCGTTCGAGGCCAGAGCATTCGGCTGAACCCTGTACCTAGCCC
CGCTCGGTCTCCGTTCGTCTCGCTATCGTTCGTTCGAGGCCAGAGCATTCGTTCCCAATCGAAATCGAAAATCGCTAGTTGACTTGGCTGGCGGCTATCGTTCGTTCGAGGCCAGAGCATTCGGCTGAACCCTGTACCTAGCCC
CGCTCGGTCTCCGTTCGTCTCGCTATCGTTCGTTCGAGGCCAGAGCATTCGTACACCCGCTTATCTGGCATCTCCCGACCGCTTACGAAATCCGCTATCGTTCGTTCGAGGCCAGAGCATTCGGCTGAACCCTGTACCTAGCCC
CGCTCGGTCTCCGTTCGTCTCGCTATCGTTCGTTCGAGGCCAGAGCATTCGTGGTGTCCTTTGGTATCCTTTAGGGACTCAGGACGCATGCGCGCTATCGTTCGTTCGAGGCCAGAGCATTCGGCTGAACCCTGTACCTAGCCC
CGCTCGGTCTCCGTTCGTCTCGCTATCGTTCGTTCGAGGCCAGAGCATTCGTAAGCAGCCGTCGCTACGTTTATCACCTGCACTCCACGGTCCGCTATCGTTCGTTCGAGGCCAGAGCATTCGGCTGAACCCTGTACCTAGCCC
CGCTCGGTCTCCGTTCGTCTCGCTATCGTTCGTTCGAGGCCAGAGCATTCGCAGGACCTGAACTACCGTCTGCCAGTCAATCAGGAAGGACTCGCTATCGTTCGTTCGAGGCCAGAGCATTCGGCTGAACCCTGTACCTAGCCC
CGCTCGGTCTCCGTTCGTCTCGCTATCGTTCGTTCGAGGCCAGAGCATTCGGGGTTCTCGGTTTAGAGCATGCTTCGGTGGTAATCCAATCCAGCTATCGTTCGTTCGAGGCCAGAGCATTCGGCTGAACCCTGTACCTAGCCC
CGCTCGGTCTCCGTTCGTCTCGCTATCGTTCGTTCGAGGCCAGAGCATTCGTCCTCATACCTGTTCAAACTAAAGTATTATCACCGCGCGGGTGCTATCGTTCGTTCGAGGCCAGAGCATTCGGCTGAACCCTGTACCTAGCCC
CGCTCGGTCTCCGTTCGTCTCGCTATCGTTCGTTCGAGGCCAGAGCATTCGCATACGTGCCTAAGCTAAAATATCCACCCATATCTTGGATTTGCTATCGTTCGTTCGAGGCCAGAGCATTCGGCTGAACCCTGTACCTAGCCC
CGCTCGGTCTCCGTTCGTCTCGCTATCGTTCGTTCGAGGCCAGAGCATTCGTTAACAAATTGAATCCAAATACCCACTCACCTTGCCTTGATAGCTATCGTTCGTTCGAGGCCAGAGCATTCGGCTGAACCCTGTACCTAGCCC
CGCTCGGTCTCCGTTCGTCTCGCTATCGTTCGTTCGAGGCCAGAGCATTCGATGCTTGTCCCATTCCGACACACCCGCATTCGATTATTTATGGCTATCGTTCGTTCGAGGCCAGAGCATTCGGCTGAACCCTGTACCTAGCCC
CGCTCGGTCTCCGTTCGTCTCGCTATCGTTCGTTCGAGGCCAGAGCATTCGAATGATTGGTCATTGTCTGCATTGGTTCCTTCTGGGAATGGAGCTATCGTTCGTTCGAGGCCAGAGCATTCGGCTGAACCCTGTACCTAGCCC
CGCTCGGTCTCCGTTCGTCTCGCTATCGTTCGTTCGAGGCCAGAGCATTCGCTTACAGCTGATGCATTGTGACCAGTTGCATCTGTGCTGCAGGCTATCGTTCGTTCGAGGCCAGAGCATTCGGCTGAACCCTGTACCTAGCCC
CGCTCGGTCTCCGTTCGTCTCGCTATCGTTCGTTCGAGGCCAGAGCATTCGCAGGTACTGCGTTCTAGCCATTGTCCACCCGGCAAGGTGTTTGCTATCGTTCGTTCGAGGCCAGAGCATTCGGCTGAACCCTGTACCTAGCCC
CGCTCGGTCTCCGTTCGTCTCGCTATCGTTCGTTCGAGGCCAGAGCATTCGAGTAGGTCATTGGGTGAAGGAATCTTGGGCAGACAATCGGGCGCTATCGTTCGTTCGAGGCCAGAGCATTCGGCTGAACCCTGTACCTAGCCC
CGCTCGGTCTCCGTTCGTCTCGCTATCGTTCGTTCGAGGCCAGAGCATTCGTCTGTGATTTCTTTTGGCTTCCCTTTAAGCGGTGATTAGCCGGCTATCGTTCGTTCGAGGCCAGAGCATTCGGCTGAACCCTGTACCTAGCCC
CGCTCGGTCTCCGTTCGTCTCGCTATCGTTCGTTCGAGGCCAGAGCATTCGGGATTTGCATTCAGCGAAGCGTAAAGATCGACTGACTTTTGTGCTATCGTTCGTTCGAGGCCAGAGCATTCGGCTGAACCCTGTACCTAGCCC
CGCTCGGTCTCCGTTCGTCTCGCTATCGTTCGTTCGAGGCCAGAGCATTCGTGGAGCTGGAGTGCTTGTTCAGGAGCGACATCCTGGAGAAAGGCTATCGTTCGTTCGAGGCCAGAGCATTCGGCTGAACCCTGTACCTAGCCC
CGCTCGGTCTCCGTTCGTCTCGCTATCGTTCGTTCGAGGCCAGAGCATTCGGGGATTCATATGTCGAGAATCCTACGCAATAGTGATGGTGCAGCTATCGTTCGTTCGAGGCCAGAGCATTCGGCTGAACCCTGTACCTAGCCC
CGCTCGGTCTCCGTTCGTCTCGCTATCGTTCGTTCGAGGCCAGAGCATTCGCGCCAGCGGAATGTGAGTTTGCTTAGGTAATTGTGTCCTGCTGCTATCGTTCGTTCGAGGCCAGAGCATTCGGCTGAACCCTGTACCTAGCCC
CGCTCGGTCTCCGTTCGTCTCGCTATCGTTCGTTCGAGGCCAGAGCATTCGAGCACCAAAACCGAATCGACTTAGTACAAACTTATAATAGGTGCTATCGTTCGTTCGAGGCCAGAGCATTCGGCTGAACCCTGTACCTAGCCC
CGCTCGGTCTCCGTTCGTCTCGCTATCGTTCGTTCGAGGCCAGAGCATTCGGCGTGTGACAATGAGGCAATATACATGAACTTAAACTTAGAAGCTATCGTTCGTTCGAGGCCAGAGCATTCGGCTGAACCCTGTACCTAGCCC
CGCTCGGTCTCCGTTCGTCTCGCTATCGTTCGTTCGAGGCCAGAGCATTCGAGCTAGGAATAATCTTAACAACAGTTGGCTTAACAGTACTGAGCTATCGTTCGTTCGAGGCCAGAGCATTCGGCTGAACCCTGTACCTAGCCC
CGCTCGGTCTCCGTTCGTCTCGCTATCGTTCGTTCGAGGCCAGAGCATTCGCGGATGTTTGGTTTCCTGTTAATTATTGTACATTTTGAAGGCGCTATCGTTCGTTCGAGGCCAGAGCATTCGGCTGAACCCTGTACCTAGCCC
CGCTCGGTCTCCGTTCGTCTCGCTATCGTTCGTTCGAGGCCAGAGCATTCGGGTGTTTTCTCCGAGAATTCGATATTGCTATTGTTGTGATTTGCTATCGTTCGTTCGAGGCCAGAGCATTCGGCTGAACCCTGTACCTAGCCC
CGCTCGGTCTCCGTTCGTCTCGCTATCGTTCGTTCGAGGCCAGAGCATTCGAGGAAAGTGTATGACAAATCGGTTCCCTGTTTGCACATGCCAGCTATCGTTCGTTCGAGGCCAGAGCATTCGGCTGAACCCTGTACCTAGCCC
CGCTCGGTCTCCGTTCGTCTCGCTATCGTTCGTTCGAGGCCAGAGCATTCGAATTAAATATTTGCATTGGCAAAAGGTGCAAAACGCCGAGCGGCTATCGTTCGTTCGAGGCCAGAGCATTCGGCTGAACCCTGTACCTAGCCC
CGCTCGGTCTCCGTTCGTCTCGCTATCGTTCGTTCGAGGCCAGAGCATTCGAAGGATTGCAGAAATGTAAACGTGAAGCGATGTCGGTGTCAGGCTATCGTTCGTTCGAGGCCAGAGCATTCGGCTGAACCCTGTACCTAGCCC
CGCTCGGTCTCCGTTCGTCTCGCTATCGTTCGTTCGAGGCCAGAGCATTCGATGGATTTCGGTGGGCAGGTAATCCTGGGCCTCCACTGGCGGGCTATCGTTCGTTCGAGGCCAGAGCATTCGGCTGAACCCTGTACCTAGCCC
CGCTCGGTCTCCGTTCGTCTCGCTATCGTTCGTTCGAGGCCAGAGCATTCGGGCGGCCATCACAAAGGCGGACTGGAAGGGATTAATCGTGGTGCTATCGTTCGTTCGAGGCCAGAGCATTCGGCTGAACCCTGTACCTAGCCC
CGCTCGGTCTCCGTTCGTCTCGCTATCGTTCGTTCGAGGCCAGAGCATTCGTGAAAGATCCTCTGGCTCGGAACCGGTTTCCAGATCGGATCCGCTATCGTTCGTTCGAGGCCAGAGCATTCGGCTGAACCCTGTACCTAGCCC
CGCTCGGTCTCCGTTCGTCTCGCTATCGTTCGTTCGAGGCCAGAGCATTCGGCTGGACTTGGCCTCATCGAAAAGGTGGAACAGAGCCGGCAGGCTATCGTTCGTTCGAGGCCAGAGCATTCGGCTGAACCCTGTACCTAGCCC
CGCTCGGTCTCCGTTCGTCTCGCTATCGTTCGTTCGAGGCCAGAGCATTCGGTGTAGGAGTATCCCGATGAGCTGCTTACACTGGCACCGCTGGCTATCGTTCGTTCGAGGCCAGAGCATTCGGCTGAACCCTGTACCTAGCCC
CGCTCGGTCTCCGTTCGTCTCGCTATCGTTCGTTCGAGGCCAGAGCATTCGTCGAGGTGGAGTACATCTTCTGGCACTCGTCGCACTTGAAGCGCTATCGTTCGTTCGAGGCCAGAGCATTCGGCTGAACCCTGTACCTAGCCC
CGCTCGGTCTCCGTTCGTCTCGCTATCGTTCGTTCGAGGCCAGAGCATTCGCTTCTTCTCCTGATTACACTCGGCTGCCGGGCAGTGGAACTGGCTATCGTTCGTTCGAGGCCAGAGCATTCGGCTGAACCCTGTACCTAGCCC
CGCTCGGTCTCCGTTCGTCTCGCTATCGTTCGTTCGAGGCCAGAGCATTCGGCTCCAATGGTGGTGTACAGCTTTCCACACTCCTCGCAGGAGGCTATCGTTCGTTCGAGGCCAGAGCATTCGGCTGAACCCTGTACCTAGCCC
CGCTCGGTCTCCGTTCGTCTCGCTATCGTTCGTTCGAGGCCAGAGCATTCGCGATCGATGAGAGCTAGGAAAACATAGCTCAGGGCATAGGAGGCTATCGTTCGTTCGAGGCCAGAGCATTCGGCTGAACCCTGTACCTAGCCC
CGCTCGGTCTCCGTTCGTCTCGCTATCGTTCGTTCGAGGCCAGAGCATTCGACTCTACGCTGACTTATGGATCATCTCCAGTGGCTCATTGGCGCTATCGTTCGTTCGAGGCCAGAGCATTCGGCTGAACCCTGTACCTAGCCC
CGCTCGGTCTCCGTTCGTCTCGCTATCGTTCGTTCGAGGCCAGAGCATTCGACTGATAATGAGCCGAATTCCGAGACACCAAGTGTCAACTCTGCTATCGTTCGTTCGAGGCCAGAGCATTCGGCTGAACCCTGTACCTAGCCC
CGCTCGGTCTCCGTTCGTCTCGCTATCGTTCGTTCGAGGCCAGAGCATTCGGATTGAGTGCTTCAAGTACATCTGCCGATGCTCTAAATTCGGGCTATCGTTCGTTCGAGGCCAGAGCATTCGGCTGAACCCTGTACCTAGCCC
CGCTCGGTCTCCGTTCGTCTCGCTATCGTTCGTTCGAGGCCAGAGCATTCGATATCGCCTCCCTACCTATGGATCACCCTAAGTAATTTTCTAGCTATCGTTCGTTCGAGGCCAGAGCATTCGGCTGAACCCTGTACCTAGCCC
CGCTCGGTCTCCGTTCGTCTCGCTATCGTTCGTTCGAGGCCAGAGCATTCGCCCGTAATAACTCGTGCAGGTCCGGGTCCGAAATGCAAGTTAGCTATCGTTCGTTCGAGGCCAGAGCATTCGGCTGAACCCTGTACCTAGCCC
CGCTCGGTCTCCGTTCGTCTCGCTATCGTTCGTTCGAGGCCAGAGCATTCGACAGATCTGGTGGCTCTCCAATTTCCCGATACGCTCACAACCGCTATCGTTCGTTCGAGGCCAGAGCATTCGGCTGAACCCTGTACCTAGCCC
CGCTCGGTCTCCGTTCGTCTCGCTATCGTTCGTTCGAGGCCAGAGCATTCGTATTTCCCTCACTTCCCTCTACCTGCTCTCTCACTCTCTCTCGCTATCGTTCGTTCGAGGCCAGAGCATTCGGCTGAACCCTGTACCTAGCCC
CGCTCGGTCTCCGTTCGTCTCGCTATCGTTCGTTCGAGGCCAGAGCATTCGGTCGAGCACGCTCTTTTATACCCGGAACTCTGCGCCTCTGCCGCTATCGTTCGTTCGAGGCCAGAGCATTCGGCTGAACCCTGTACCTAGCCC
CGCTCGGTCTCCGTTCGTCTCGCTATCGTTCGTTCGAGGCCAGAGCATTCGGTTGCGTTCTCAACGAGAGCTGAGGTGGCTGTGACAGGTCAAGCTATCGTTCGTTCGAGGCCAGAGCATTCGGCTGAACCCTGTACCTAGCCC
CGCTCGGTCTCCGTTCGTCTCGCTATCGTTCGTTCGAGGCCAGAGCATTCGTCGAGAGGCGAGTTATATAGTTCGGGATCGAGTATAGAGCGGGCTATCGTTCGTTCGAGGCCAGAGCATTCGGCTGAACCCTGTACCTAGCCC
CGCTCGGTCTCCGTTCGTCTCGCTATCGTTCGTTCGAGGCCAGAGCATTCGTAGTTTCCGGTACTGATCGAGATGGGTAAATCGGGAGATCGGGCTATCGTTCGTTCGAGGCCAGAGCATTCGGCTGAACCCTGTACCTAGCCC
CGCTCGGTCTCCGTTCGTCTCGCTATCGTTCGTTCGAGGCCAGAGCATTCGCAAGGCCTCCGTTTGTGGCAGACGCTCCTCCACGAAGACAATGCTATCGTTCGTTCGAGGCCAGAGCATTCGGCTGAACCCTGTACCTAGCCC
CGCTCGGTCTCCGTTCGTCTCGCTATCGTTCGTTCGAGGCCAGAGCATTCGCGCGGATAACCCGGCCAAGTCCTCATTGATGTCGCGGGAAAAGCTATCGTTCGTTCGAGGCCAGAGCATTCGGCTGAACCCTGTACCTAGCCC
CGCTCGGTCTCCGTTCGTCTCGCTATCGTTCGTTCGAGGCCAGAGCATTCGTCACTACGATGAAGTCCTCGGCCGCGGAATTGCCCGATGAGCGCTATCGTTCGTTCGAGGCCAGAGCATTCGGCTGAACCCTGTACCTAGCCC
CGCTCGGTCTCCGTTCGTCTCGCTATCGTTCGTTCGAGGCCAGAGCATTCGGCAATGATCGCCATGTCACATCCATGCACATATCTACCTAATGCTATCGTTCGTTCGAGGCCAGAGCATTCGGCTGAACCCTGTACCTAGCCC
CGCTCGGTCTCCGTTCGTCTCGCTATCGTTCGTTCGAGGCCAGAGCATTCGGTGGGTCATCCCGGATATCTCGGTTATTACGTGTGTTATTCCGCTATCGTTCGTTCGAGGCCAGAGCATTCGGCTGAACCCTGTACCTAGCCC
CGCTCGGTCTCCGTTCGTCTCGCTATCGTTCGTTCGAGGCCAGAGCATTCGGCGAAGGATTTAAAGTAATTTCCCATCTTATCCAATTACGCAGCTATCGTTCGTTCGAGGCCAGAGCATTCGGCTGAACCCTGTACCTAGCCC
CGCTCGGTCTCCGTTCGTCTCGCTATCGTTCGTTCGAGGCCAGAGCATTCGCCCTGCAATGGATTTTCCTTCGACGAATGTCCGGATGTGGATGCTATCGTTCGTTCGAGGCCAGAGCATTCGGCTGAACCCTGTACCTAGCCC
CGCTCGGTCTCCGTTCGTCTCGCTATCGTTCGTTCGAGGCCAGAGCATTCGGAAATGTCGAGCCAATAACCCAGCCGCATTTCCATTTCGTATGCTATCGTTCGTTCGAGGCCAGAGCATTCGGCTGAACCCTGTACCTAGCCC
CGCTCGGTCTCCGTTCGTCTCGCTATCGTTCGTTCGAGGCCAGAGCATTCGCTTTCCCAACTCCCACTCCCGCATGGAGGCTGACATGCAGACGCTATCGTTCGTTCGAGGCCAGAGCATTCGGCTGAACCCTGTACCTAGCCC
CGCTCGGTCTCCGTTCGTCTCGCTATCGTTCGTTCGAGGCCAGAGCATTCGACACACAACTTTCCCAGCTAGCACCTCCAGACTTTCAAGCCAGCTATCGTTCGTTCGAGGCCAGAGCATTCGGCTGAACCCTGTACCTAGCCC
CGCTCGGTCTCCGTTCGTCTCGCTATCGTTCGTTCGAGGCCAGAGCATTCGAGCTGAGTCCTGGACGATTCCCACAATTCTCGCTTTCCAACTGCTATCGTTCGTTCGAGGCCAGAGCATTCGGCTGAACCCTGTACCTAGCCC
CGCTCGGTCTCCGTTCGTCTCGCTATCGTTCGTTCGAGGCCAGAGCATTCGCCCATGGTCATCTTATTAGTATGTGAAGTTCTGCTGTCTTAAGCTATCGTTCGTTCGAGGCCAGAGCATTCGGCTGAACCCTGTACCTAGCCC
CGCTCGGTCTCCGTTCGTCTCGCTATCGTTCGTTCGAGGCCAGAGCATTCGCCGTGAAAGAATGACGATTCGAATACGAGTTACACATTTTAAGCTATCGTTCGTTCGAGGCCAGAGCATTCGGCTGAACCCTGTACCTAGCCC
CGCTCGGTCTCCGTTCGTCTCGCTATCGTTCGTTCGAGGCCAGAGCATTCGCCTGTGAGCTTGGATCGAAGAGATCTCCTGTTCCCACGATTGGCTATCGTTCGTTCGAGGCCAGAGCATTCGGCTGAACCCTGTACCTAGCCC
CGCTCGGTCTCCGTTCGTCTCGCTATCGTTCGTTCGAGGCCAGAGCATTCGGGTGCTGGGATGAAGTTCGATTTTCCATAGACATTGTTGTTGGCTATCGTTCGTTCGAGGCCAGAGCATTCGGCTGAACCCTGTACCTAGCCC
CGCTCGGTCTCCGTTCGTCTCGCTATCGTTCGTTCGAGGCCAGAGCATTCGGGCGGCCAGTGTTTTCCGCTTCATTCATTACTTCATTATTTTGCTATCGTTCGTTCGAGGCCAGAGCATTCGGCTGAACCCTGTACCTAGCCC
CGCTCGGTCTCCGTTCGTCTCGCTATCGTTCGTTCGAGGCCAGAGCATTCGGCACTTGTCGAACCCATATATCCGTTGAAGTACCTGACTTGCGCTATCGTTCGTTCGAGGCCAGAGCATTCGGCTGAACCCTGTACCTAGCCC
CGCTCGGTCTCCGTTCGTCTCCCCATGATCGTCCGATCTGGTCGGATTTGTCATGAAAGGCAATTTGTAGTGTTGGAAATTAAAGTATTGGGCCCCATGATCGTCCGATCTGGTCGGATTTGTGCTGAACCCTGTACCTAGCCC
CGCTCGGTCTCCGTTCGTCTCCCCATGATCGTCCGATCTGGTCGGATTTGTACTCTGCGGAAATATCCTATCATCATATACGATCAGAGAGTTCCCATGATCGTCCGATCTGGTCGGATTTGTGCTGAACCCTGTACCTAGCCC
CGCTCGGTCTCCGTTCGTCTCCCCATGATCGTCCGATCTGGTCGGATTTGTATTTGGCGTATTTTGGCTACTTCCGGATGATAGAAACTATTACCCATGATCGTCCGATCTGGTCGGATTTGTGCTGAACCCTGTACCTAGCCC
CGCTCGGTCTCCGTTCGTCTCCCCATGATCGTCCGATCTGGTCGGATTTGTCTCCACTGCAGTGTTTTCCTCGCGTGTTTTCCTTTTCGCCGCCCCATGATCGTCCGATCTGGTCGGATTTGTGCTGAACCCTGTACCTAGCCC
CGCTCGGTCTCCGTTCGTCTCCCCATGATCGTCCGATCTGGTCGGATTTGTGTGAGAGTGAAGGCGTGCGTCAGCTGGAGAATTTCGGCCCAACCCATGATCGTCCGATCTGGTCGGATTTGTGCTGAACCCTGTACCTAGCCC
CGCTCGGTCTCCGTTCGTCTCCCCATGATCGTCCGATCTGGTCGGATTTGTTTCCAGCCGGCGAATTATTGATTTTGTGTGAGAGCGAGGGAGCCCATGATCGTCCGATCTGGTCGGATTTGTGCTGAACCCTGTACCTAGCCC
CGCTCGGTCTCCGTTCGTCTCCCCATGATCGTCCGATCTGGTCGGATTTGTTAAACACTTGGACGAAACGAAAATAACGAGCTAAAAGGCCATCCCATGATCGTCCGATCTGGTCGGATTTGTGCTGAACCCTGTACCTAGCCC
CGCTCGGTCTCCGTTCGTCTCCCCATGATCGTCCGATCTGGTCGGATTTGTCAAACGACGCCCAGGTGAGCCAGGCATTTTCGCTCAGTGTGCCCCATGATCGTCCGATCTGGTCGGATTTGTGCTGAACCCTGTACCTAGCCC
CGCTCGGTCTCCGTTCGTCTCCCCATGATCGTCCGATCTGGTCGGATTTGTCCGGAAGTTCTCGGCACCCGCGTACACTGAAATTCGCACGCGCCCATGATCGTCCGATCTGGTCGGATTTGTGCTGAACCCTGTACCTAGCCC
CGCTCGGTCTCCGTTCGTCTCCCCATGATCGTCCGATCTGGTCGGATTTGTAGCTATGCGACGACCAACGGAAACGGAAAGGTGCCGAATGGCCCCATGATCGTCCGATCTGGTCGGATTTGTGCTGAACCCTGTACCTAGCCC
CGCTCGGTCTCCGTTCGTCTCCCCATGATCGTCCGATCTGGTCGGATTTGTTAATGGGCAATTTCGACGGCGATTCTGGAACGGTTTTCGAGCCCCATGATCGTCCGATCTGGTCGGATTTGTGCTGAACCCTGTACCTAGCCC
CGCTCGGTCTCCGTTCGTCTCCCCATGATCGTCCGATCTGGTCGGATTTGTGAAAGAAACCTATTTAAGCAAAACGCATCGATCTCTCCGTAACCCATGATCGTCCGATCTGGTCGGATTTGTGCTGAACCCTGTACCTAGCCC
CGCTCGGTCTCCGTTCGTCTCCCCATGATCGTCCGATCTGGTCGGATTTGTGGCGCGCAGTTTTCAGTATAACAGCTGGCCGAGTAACTGGCCCCCATGATCGTCCGATCTGGTCGGATTTGTGCTGAACCCTGTACCTAGCCC
CGCTCGGTCTCCGTTCGTCTCCCCATGATCGTCCGATCTGGTCGGATTTGTGGCAAGATTACAGTATGCATGATTTCAAAGGTAAAGGCTTAACCCATGATCGTCCGATCTGGTCGGATTTGTGCTGAACCCTGTACCTAGCCC
CGCTCGGTCTCCGTTCGTCTCCCCATGATCGTCCGATCTGGTCGGATTTGTCGTGCAAGTCTCATATCTCCAATATCAACGGATAGAAAACTTCCCATGATCGTCCGATCTGGTCGGATTTGTGCTGAACCCTGTACCTAGCCC
CGCTCGGTCTCCGTTCGTCTCCCCATGATCGTCCGATCTGGTCGGATTTGTGCGACAACTTATTGAAATCATTCAGCTTGATTTAATGGCAACCCCATGATCGTCCGATCTGGTCGGATTTGTGCTGAACCCTGTACCTAGCCC
CGCTCGGTCTCCGTTCGTCTCCCCATGATCGTCCGATCTGGTCGGATTTGTCTGGGCTGCCAAAGAATAACTGTTGGCGGGTATACTTAACCGCCCATGATCGTCCGATCTGGTCGGATTTGTGCTGAACCCTGTACCTAGCCC
CGCTCGGTCTCCGTTCGTCTCCCCATGATCGTCCGATCTGGTCGGATTTGTGGTGATAAGAGTTTTGTTTTAAAATTCATGGACTCTCCCTGCCCCATGATCGTCCGATCTGGTCGGATTTGTGCTGAACCCTGTACCTAGCCC
CGCTCGGTCTCCGTTCGTCTCCCCATGATCGTCCGATCTGGTCGGATTTGTCGCAATCTCCGAAGGCAGCGGTTTTGGGTGGGCGTTGATTTGCCCATGATCGTCCGATCTGGTCGGATTTGTGCTGAACCCTGTACCTAGCCC
CGCTCGGTCTCCGTTCGTCTCCCCATGATCGTCCGATCTGGTCGGATTTGTGTCATAATATTGTCATGCCACGCCATGCCCGGCTCGCCTTATCCCATGATCGTCCGATCTGGTCGGATTTGTGCTGAACCCTGTACCTAGCCC
CGCTCGGTCTCCGTTCGTCTCCCCATGATCGTCCGATCTGGTCGGATTTGTAAACACACACATAAGTACGTAGTTTGGGTGCACAATGTGTGTCCCATGATCGTCCGATCTGGTCGGATTTGTGCTGAACCCTGTACCTAGCCC
CGCTCGGTCTCCGTTCGTCTCCCCATGATCGTCCGATCTGGTCGGATTTGTCTCCTGCACTCATTCGAAATTTTCCTAGTGACTGGAGTACGACCCATGATCGTCCGATCTGGTCGGATTTGTGCTGAACCCTGTACCTAGCCC
CGCTCGGTCTCCGTTCGTCTCCCCATGATCGTCCGATCTGGTCGGATTTGTTACCACATGCACTCTCTAATCTAGCCATTGTCTCTTCTTCGGCCCATGATCGTCCGATCTGGTCGGATTTGTGCTGAACCCTGTACCTAGCCC
CGCTCGGTCTCCGTTCGTCTCCCCATGATCGTCCGATCTGGTCGGATTTGTCTATTTTAGATGTGCGTTAAACTGTTTGGTACGCTAGTCCATCCCATGATCGTCCGATCTGGTCGGATTTGTGCTGAACCCTGTACCTAGCCC
CGCTCGGTCTCCGTTCGTCTCCCCATGATCGTCCGATCTGGTCGGATTTGTTCTTACAATTGACTAAGCCCTAAGATAAGAACATCAGCATGTCCCATGATCGTCCGATCTGGTCGGATTTGTGCTGAACCCTGTACCTAGCCC
CGCTCGGTCTCCGTTCGTCTCCCCATGATCGTCCGATCTGGTCGGATTTGTACATGTTTACAATCTGTCTTACAATTTCCCATCTAGCCCGTCCCCATGATCGTCCGATCTGGTCGGATTTGTGCTGAACCCTGTACCTAGCCC
CGCTCGGTCTCCGTTCGTCTCCCCATGATCGTCCGATCTGGTCGGATTTGTTACTCGTATAAATGGGTATTACTGTGCTGATCCCTTTGAAGCCCCATGATCGTCCGATCTGGTCGGATTTGTGCTGAACCCTGTACCTAGCCC
CGCTCGGTCTCCGTTCGTCTCCCCATGATCGTCCGATCTGGTCGGATTTGTTGACTGAACGCATAGAAAGGGCAAGCAAGTGAGAATGTAGAACCCATGATCGTCCGATCTGGTCGGATTTGTGCTGAACCCTGTACCTAGCCC
CGCTCGGTCTCCGTTCGTCTCCCCATGATCGTCCGATCTGGTCGGATTTGTGTGGAGCAAATTGTTCAGCAGTTATCGTGTGATTGTATTTATCCCATGATCGTCCGATCTGGTCGGATTTGTGCTGAACCCTGTACCTAGCCC
CGCTCGGTCTCCGTTCGTCTCCCCATGATCGTCCGATCTGGTCGGATTTGTCTATTTGTTAGCTGGTGAGGTTGAAGTGTGCCAAGTTGGGCACCCATGATCGTCCGATCTGGTCGGATTTGTGCTGAACCCTGTACCTAGCCC
CGCTCGGTCTCCGTTCGTCTCCCCATGATCGTCCGATCTGGTCGGATTTGTCGGATCCTTTGGCCAGCAAAATCAATAAGCAAATGATATATACCCATGATCGTCCGATCTGGTCGGATTTGTGCTGAACCCTGTACCTAGCCC
CGCTCGGTCTCCGTTCGTCTCCCCATGATCGTCCGATCTGGTCGGATTTGTCCGACTCGTTATTGTTATACGATTAAGCTGACGTTCAACTATCCCATGATCGTCCGATCTGGTCGGATTTGTGCTGAACCCTGTACCTAGCCC
CGCTCGGTCTCCGTTCGTCTCCCCATGATCGTCCGATCTGGTCGGATTTGTCAAGCCCGGTGGCAAATGATAATAAACACGAAATATTATTGTCCCATGATCGTCCGATCTGGTCGGATTTGTGCTGAACCCTGTACCTAGCCC
CGCTCGGTCTCCGTTCGTCTCCCCATGATCGTCCGATCTGGTCGGATTTGTATTAAATAACTAGGCATCGCGTAACCCACTTGACTTTTCGCTCCCATGATCGTCCGATCTGGTCGGATTTGTGCTGAACCCTGTACCTAGCCC
CGCTCGGTCTCCGTTCGTCTCCCCATGATCGTCCGATCTGGTCGGATTTGTACGGTAGCTTCGAGCTCGTCTATATACCCTAACACTGGGACTCCCATGATCGTCCGATCTGGTCGGATTTGTGCTGAACCCTGTACCTAGCCC
CGCTCGGTCTCCGTTCGTCTCCCCATGATCGTCCGATCTGGTCGGATTTGTCTGTCCTTCTGTACGCGACCCATAGCGTAATTAGTATTACACCCCATGATCGTCCGATCTGGTCGGATTTGTGCTGAACCCTGTACCTAGCCC
CGCTCGGTCTCCGTTCGTCTCCCCATGATCGTCCGATCTGGTCGGATTTGTTATGGAAGTCATTATCTGGATCCCACACCATGCTCCCTACTTCCCATGATCGTCCGATCTGGTCGGATTTGTGCTGAACCCTGTACCTAGCCC
CGCTCGGTCTCCGTTCGTCTCCCCATGATCGTCCGATCTGGTCGGATTTGTTGCGCTGGTCGATTGTCAGTCGTTATCTTGGACTCCATGGATCCCATGATCGTCCGATCTGGTCGGATTTGTGCTGAACCCTGTACCTAGCCC
CGCTCGGTCTCCGTTCGTCTCCCCATGATCGTCCGATCTGGTCGGATTTGTGTGGTCAGCCATGGGACAAGGTTATGATCTTGGTCGAGGGCACCCATGATCGTCCGATCTGGTCGGATTTGTGCTGAACCCTGTACCTAGCCC
CGCTCGGTCTCCGTTCGTCTCCCCATGATCGTCCGATCTGGTCGGATTTGTCTGGAGCGCGTCCTCCGTCAGGGTGTGTGCTATGGAAATCCCCCCATGATCGTCCGATCTGGTCGGATTTGTGCTGAACCCTGTACCTAGCCC
CGCTCGGTCTCCGTTCGTCTCCCCATGATCGTCCGATCTGGTCGGATTTGTGAAAAGAATCACGCCTCCATCATTTTGGGACTGCGTTTGTCCCCCATGATCGTCCGATCTGGTCGGATTTGTGCTGAACCCTGTACCTAGCCC
CGCTCGGTCTCCGTTCGTCTCCCCATGATCGTCCGATCTGGTCGGATTTGTACAAATGCGTTGAACCTTCCCTCACTGCTGGGACCCAACAGTCCCATGATCGTCCGATCTGGTCGGATTTGTGCTGAACCCTGTACCTAGCCC
CGCTCGGTCTCCGTTCGTCTCCCCATGATCGTCCGATCTGGTCGGATTTGTACTTTGGCGTGGAGGATGCCATTGTCTTTGGAATGGGTTTCGCCCATGATCGTCCGATCTGGTCGGATTTGTGCTGAACCCTGTACCTAGCCC
CGCTCGGTCTCCGTTCGTCTCCCCATGATCGTCCGATCTGGTCGGATTTGTTCGGAGCTCTGGACTGGCATACTGCAGCTCCCGTTGTGAGCTCCCATGATCGTCCGATCTGGTCGGATTTGTGCTGAACCCTGTACCTAGCCC
CGCTCGGTCTCCGTTCGTCTCCCCATGATCGTCCGATCTGGTCGGATTTGTGCCGCCGCTACTGGACAGTGTGCTGATGATTCAGAGGAAAGTCCCATGATCGTCCGATCTGGTCGGATTTGTGCTGAACCCTGTACCTAGCCC
CGCTCGGTCTCCGTTCGTCTCCCCATGATCGTCCGATCTGGTCGGATTTGTAGACACGTTGCTTAAATCTGGGATCCTACAATTACCTGGGATCCCATGATCGTCCGATCTGGTCGGATTTGTGCTGAACCCTGTACCTAGCCC
CGCTCGGTCTCCGTTCGTCTCCCCATGATCGTCCGATCTGGTCGGATTTGTCGTAACCGATGATTATGGATGGAGTTTCAAGTTCACTGGAACCCCATGATCGTCCGATCTGGTCGGATTTGTGCTGAACCCTGTACCTAGCCC
CGCTCGGTCTCCGTTCGTCTCCCCATGATCGTCCGATCTGGTCGGATTTGTCCCATCTGCAGTGTTCCGGGAGACGAACTCACTCTAAAGGATCCCATGATCGTCCGATCTGGTCGGATTTGTGCTGAACCCTGTACCTAGCCC
CGCTCGGTCTCCGTTCGTCTCCCCATGATCGTCCGATCTGGTCGGATTTGTACTCGAGGTACGTTTACAGGAGAATCAAGGATTGCTGGAACCCCCATGATCGTCCGATCTGGTCGGATTTGTGCTGAACCCTGTACCTAGCCC
CGCTCGGTCTCCGTTCGTCTCCCCATGATCGTCCGATCTGGTCGGATTTGTTCGGGATGGCTATGTAGCCCTCTACGATGCCTTCGAAAGCTTCCCATGATCGTCCGATCTGGTCGGATTTGTGCTGAACCCTGTACCTAGCCC
CGCTCGGTCTCCGTTCGTCTCCCCATGATCGTCCGATCTGGTCGGATTTGTGGCTACATCAACCAGTTGCTCTTCGTGCCCAAAGTGGCCACCCCCATGATCGTCCGATCTGGTCGGATTTGTGCTGAACCCTGTACCTAGCCC
CGCTCGGTCTCCGTTCGTCTCCCCATGATCGTCCGATCTGGTCGGATTTGTCGGCCTGCCTTACGTATTTGGGATTCTATCTACTGATGATCCCCCATGATCGTCCGATCTGGTCGGATTTGTGCTGAACCCTGTACCTAGCCC
CGCTCGGTCTCCGTTCGTCTCCCCATGATCGTCCGATCTGGTCGGATTTGTACCAGGCAGAGGGCAAACTTTCGCCGGAGCTGGAGCACTTCCCCCATGATCGTCCGATCTGGTCGGATTTGTGCTGAACCCTGTACCTAGCCC
CGCTCGGTCTCCGTTCGTCTCCCCATGATCGTCCGATCTGGTCGGATTTGTGAGTCCCAGCTCGATCAACTACCATCCGGAAAAGAAGTCGATCCCATGATCGTCCGATCTGGTCGGATTTGTGCTGAACCCTGTACCTAGCCC
CGCTCGGTCTCCGTTCGTCTCCCCATGATCGTCCGATCTGGTCGGATTTGTTGATACCAATGATAGCGATAACCAGCCAATAATCGTTCCTCTCCCATGATCGTCCGATCTGGTCGGATTTGTGCTGAACCCTGTACCTAGCCC
CGCTCGGTCTCCGTTCGTCTCCCCATGATCGTCCGATCTGGTCGGATTTGTTCATTTACTAGAATCACACGCACACACATAGAAGTTAAGCTTCCCATGATCGTCCGATCTGGTCGGATTTGTGCTGAACCCTGTACCTAGCCC
CGCTCGGTCTCCGTTCGTCTCCCCATGATCGTCCGATCTGGTCGGATTTGTTCTGGGCCTAAAGTATTCTCGCAAGCCACGCGATCCGAATCCCCCATGATCGTCCGATCTGGTCGGATTTGTGCTGAACCCTGTACCTAGCCC
CGCTCGGTCTCCGTTCGTCTCCCCATGATCGTCCGATCTGGTCGGATTTGTCTTGACGACTCGCCACATTGCCGCGGTGGGAGCTGGATTCCCCCCATGATCGTCCGATCTGGTCGGATTTGTGCTGAACCCTGTACCTAGCCC
CGCTCGGTCTCCGTTCGTCTCCCCATGATCGTCCGATCTGGTCGGATTTGTAAATAACTTTTGTCATTAGATTGTGCGTGGAGGAGCATTTCACCCATGATCGTCCGATCTGGTCGGATTTGTGCTGAACCCTGTACCTAGCCC
CGCTCGGTCTCCGTTCGTCTCCCCATGATCGTCCGATCTGGTCGGATTTGTTGCCCATGCTGGTGTACCTGTTTTCCAAGATTGGGTAAGAATCCCATGATCGTCCGATCTGGTCGGATTTGTGCTGAACCCTGTACCTAGCCC
CGCTCGGTCTCCGTTCGTCTCCCCATGATCGTCCGATCTGGTCGGATTTGTGTCTGGCTCAGCTGGGAGTGATCACATACGGTCACGAGGACTCCCATGATCGTCCGATCTGGTCGGATTTGTGCTGAACCCTGTACCTAGCCC
CGCTCGGTCTCCGTTCGTCTCCCCATGATCGTCCGATCTGGTCGGATTTGTGAAGATCCACCAGCTGGCCAGGAACACACGTTACTTCCGCCGCCCATGATCGTCCGATCTGGTCGGATTTGTGCTGAACCCTGTACCTAGCCC
CGCTCGGTCTCCGTTCGTCTCCCCATGATCGTCCGATCTGGTCGGATTTGTATGAAGACCATTATGGGTGAAGATGGCACTGACATTGGACGCCCCATGATCGTCCGATCTGGTCGGATTTGTGCTGAACCCTGTACCTAGCCC
CGCTCGGTCTCCGTTCGTCTCCCCATGATCGTCCGATCTGGTCGGATTTGTCTGCTTCGATCTCGCCACCCATCGCACAGCAAATCCTTACCTCCCATGATCGTCCGATCTGGTCGGATTTGTGCTGAACCCTGTACCTAGCCC
CGCTCGGTCTCCGTTCGTCTCCCCATGATCGTCCGATCTGGTCGGATTTGTAGTGGCTACACTTTCGCATATTCCTCACTTATCAATAATCTTCCCATGATCGTCCGATCTGGTCGGATTTGTGCTGAACCCTGTACCTAGCCC
CGCTCGGTCTCCGTTCGTCTCCCCATGATCGTCCGATCTGGTCGGATTTGTTTGGCAGTGCTGGAGGCTATCTCGCTGGATCCAAGGTATGCTCCCATGATCGTCCGATCTGGTCGGATTTGTGCTGAACCCTGTACCTAGCCC
CGCTCGGTCTCCGTTCGTCTCCCCATGATCGTCCGATCTGGTCGGATTTGTGTGGACGAGGAGTTACAGATTATTTTAATGTGGATCCGAAGGCCCATGATCGTCCGATCTGGTCGGATTTGTGCTGAACCCTGTACCTAGCCC
CGCTCGGTCTCCGTTCGTCTCCCCATGATCGTCCGATCTGGTCGGATTTGTACAAAGCATACTTGTATTTGGATGAAGCTCACAGCGTGGGAGCCCATGATCGTCCGATCTGGTCGGATTTGTGCTGAACCCTGTACCTAGCCC
CGCTCGGTCTCCGTTCGTCTCCCCATGATCGTCCGATCTGGTCGGATTTGTAGAGTCAGCGATACAATTGTAAATCACTATTTGGGTAAGTCTCCCATGATCGTCCGATCTGGTCGGATTTGTGCTGAACCCTGTACCTAGCCC
CGCTCGGTCTCCGTTCGTCTCCCCATGATCGTCCGATCTGGTCGGATTTGTTCTACCAATTAAGCATACTAAGCTGAGCCAAATGTAACGTCTCCCATGATCGTCCGATCTGGTCGGATTTGTGCTGAACCCTGTACCTAGCCC
CGCTCGGTCTCCGTTCGTCTCCCCATGATCGTCCGATCTGGTCGGATTTGTCAAATCAGGGTTTGGTTACTTTTATAGCTAAGCTAAGGGAAGCCCATGATCGTCCGATCTGGTCGGATTTGTGCTGAACCCTGTACCTAGCCC
CGCTCGGTCTCCGTTCGTCTCCCCATGATCGTCCGATCTGGTCGGATTTGTGGTCGGCTGCTGCATTTTAAGTATTTATAGAAGAGAAAATGACCCATGATCGTCCGATCTGGTCGGATTTGTGCTGAACCCTGTACCTAGCCC
CGCTCGGTCTCCGTTCGTCTCCCCATGATCGTCCGATCTGGTCGGATTTGTGATCACTACAGCAACAGAAACAAAACACTACAGCACATAGCTCCCATGATCGTCCGATCTGGTCGGATTTGTGCTGAACCCTGTACCTAGCCC
CGCTCGGTCTCCGTTCGTCTCCCCATGATCGTCCGATCTGGTCGGATTTGTACTGGGCTTCTATTTATGACTAATTCTCTGGTTATATGCCTTCCCATGATCGTCCGATCTGGTCGGATTTGTGCTGAACCCTGTACCTAGCCC
CGCTCGGTCTCCGTTCGTCTCCCCATGATCGTCCGATCTGGTCGGATTTGTAATCAATCACGAACGGTGGCTTACATTGACCAAGTTTCAGTTCCCATGATCGTCCGATCTGGTCGGATTTGTGCTGAACCCTGTACCTAGCCC
CGCTCGGTCTCCGTTCGTCTCAACGAGACGGTCAATCGCGCTGCATACTTGCCTTTCACCTAAGATGGCAAAACATAGCTTTGCCTTTCGCCGAACGAGACGGTCAATCGCGCTGCATACTTGGCTGAACCCTGTACCTAGCCC
CGCTCGGTCTCCGTTCGTCTCAACGAGACGGTCAATCGCGCTGCATACTTGTTTAACTTATGTGTGTCGGATTCCGTTCATTGCACGTACTAAAACGAGACGGTCAATCGCGCTGCATACTTGGCTGAACCCTGTACCTAGCCC
CGCTCGGTCTCCGTTCGTCTCAACGAGACGGTCAATCGCGCTGCATACTTGATCTCTGCTATGAGTTCGGAGTCTTTGGCAGCAGGTGCACTTAACGAGACGGTCAATCGCGCTGCATACTTGGCTGAACCCTGTACCTAGCCC
CGCTCGGTCTCCGTTCGTCTCAACGAGACGGTCAATCGCGCTGCATACTTGCGAATGTGAATTTAAAATGATGTGCATGCGAGGAATTCGATTAACGAGACGGTCAATCGCGCTGCATACTTGGCTGAACCCTGTACCTAGCCC
CGCTCGGTCTCCGTTCGTCTCAACGAGACGGTCAATCGCGCTGCATACTTGGCGAGGAAGCGAATGTGAAATGCATGTGCAGTAGATGCGGATAACGAGACGGTCAATCGCGCTGCATACTTGGCTGAACCCTGTACCTAGCCC
CGCTCGGTCTCCGTTCGTCTCAACGAGACGGTCAATCGCGCTGCATACTTGTATATGTCAAGCGCAAAATCTCGGGCAAAACGAGTTGGCGAGAACGAGACGGTCAATCGCGCTGCATACTTGGCTGAACCCTGTACCTAGCCC
CGCTCGGTCTCCGTTCGTCTCAACGAGACGGTCAATCGCGCTGCATACTTGTCGTACAGCTCGCAAAATTTCGCACCTCAGCCATCAAAAGTTAACGAGACGGTCAATCGCGCTGCATACTTGGCTGAACCCTGTACCTAGCCC
CGCTCGGTCTCCGTTCGTCTCAACGAGACGGTCAATCGCGCTGCATACTTGTGCAGTCTCGCGTCGAGTTTTAAATAATTTTATGCCTATTTGAACGAGACGGTCAATCGCGCTGCATACTTGGCTGAACCCTGTACCTAGCCC
CGCTCGGTCTCCGTTCGTCTCAACGAGACGGTCAATCGCGCTGCATACTTGATGAGAAGTGCGAAACTGCCTCACATTTATGACGCATCCTTTAACGAGACGGTCAATCGCGCTGCATACTTGGCTGAACCCTGTACCTAGCCC
CGCTCGGTCTCCGTTCGTCTCAACGAGACGGTCAATCGCGCTGCATACTTGGGACACTCGTAGTCGGATGAACACAATATTTGTTTAATTAGCAACGAGACGGTCAATCGCGCTGCATACTTGGCTGAACCCTGTACCTAGCCC
CGCTCGGTCTCCGTTCGTCTCAACGAGACGGTCAATCGCGCTGCATACTTGTACACACCACCTAATCGCAACAACAGCTCGCACACATTCATGAACGAGACGGTCAATCGCGCTGCATACTTGGCTGAACCCTGTACCTAGCCC
CGCTCGGTCTCCGTTCGTCTCAACGAGACGGTCAATCGCGCTGCATACTTGCTCATAGTGAAATTGCTTTGTAATGCTACTGGCGCCGATGTAAACGAGACGGTCAATCGCGCTGCATACTTGGCTGAACCCTGTACCTAGCCC
CGCTCGGTCTCCGTTCGTCTCAACGAGACGGTCAATCGCGCTGCATACTTGTCACATTCATAACTACTTAAATCGTCAGATTGCTCACGGATTAACGAGACGGTCAATCGCGCTGCATACTTGGCTGAACCCTGTACCTAGCCC
CGCTCGGTCTCCGTTCGTCTCAACGAGACGGTCAATCGCGCTGCATACTTGTAAATACACTCCCGGCCAAGTCTTTATGTCTCGCTTGTGACTAACGAGACGGTCAATCGCGCTGCATACTTGGCTGAACCCTGTACCTAGCCC
CGCTCGGTCTCCGTTCGTCTCAACGAGACGGTCAATCGCGCTGCATACTTGGTCGACTGTTGATACAAGGCGTCTGATATGGGTAATCACGGGAACGAGACGGTCAATCGCGCTGCATACTTGGCTGAACCCTGTACCTAGCCC
CGCTCGGTCTCCGTTCGTCTCAACGAGACGGTCAATCGCGCTGCATACTTGATTATGTTGTTGAACATTCGGCTTGGTGTCATCGACGACCCGAACGAGACGGTCAATCGCGCTGCATACTTGGCTGAACCCTGTACCTAGCCC
CGCTCGGTCTCCGTTCGTCTCAACGAGACGGTCAATCGCGCTGCATACTTGGATCGTCGTGCGTTCATTTTCTGCATCACTTCCGTTTCCGCCAACGAGACGGTCAATCGCGCTGCATACTTGGCTGAACCCTGTACCTAGCCC
CGCTCGGTCTCCGTTCGTCTCAACGAGACGGTCAATCGCGCTGCATACTTGGGTTTGCAGTCTCGGAATTGGAACAGGACTTGCGGTCAGAAGAACGAGACGGTCAATCGCGCTGCATACTTGGCTGAACCCTGTACCTAGCCC
CGCTCGGTCTCCGTTCGTCTCAACGAGACGGTCAATCGCGCTGCATACTTGGATCCCTGTGCCTTTGCTCAACCCTGTCAAGGTTAAGCGGAGAACGAGACGGTCAATCGCGCTGCATACTTGGCTGAACCCTGTACCTAGCCC
CGCTCGGTCTCCGTTCGTCTCAACGAGACGGTCAATCGCGCTGCATACTTGCTGAGCTATCAGATTGTGAAATTGTAAATTAAATGGCGGCTAAACGAGACGGTCAATCGCGCTGCATACTTGGCTGAACCCTGTACCTAGCCC
CGCTCGGTCTCCGTTCGTCTCAACGAGACGGTCAATCGCGCTGCATACTTGGAAACATGAAGGTGAGAAACTTGACTGTCGGCAACATCTTTGAACGAGACGGTCAATCGCGCTGCATACTTGGCTGAACCCTGTACCTAGCCC
CGCTCGGTCTCCGTTCGTCTCAACGAGACGGTCAATCGCGCTGCATACTTGGGACTGGATTTTAAGTTTCTTGATGATCACATGCACAATCTTAACGAGACGGTCAATCGCGCTGCATACTTGGCTGAACCCTGTACCTAGCCC
CGCTCGGTCTCCGTTCGTCTCAACGAGACGGTCAATCGCGCTGCATACTTGCAAAAGACGGAAACACCAGATCCCATATTCAATCGAAGGCCGAACGAGACGGTCAATCGCGCTGCATACTTGGCTGAACCCTGTACCTAGCCC
CGCTCGGTCTCCGTTCGTCTCAACGAGACGGTCAATCGCGCTGCATACTTGGGCAATACTCCCAGCCGTATCCAAATCGTTGTAAGCCCTTTGAACGAGACGGTCAATCGCGCTGCATACTTGGCTGAACCCTGTACCTAGCCC
CGCTCGGTCTCCGTTCGTCTCAACGAGACGGTCAATCGCGCTGCATACTTGTACGGCATTTCCCTAATCGAGGACAACATGGAACCGCCCATGAACGAGACGGTCAATCGCGCTGCATACTTGGCTGAACCCTGTACCTAGCCC
CGCTCGGTCTCCGTTCGTCTCAACGAGACGGTCAATCGCGCTGCATACTTGGATTACTGTGTGATCTTTCACCTTACTTTACTTTTCCGCAGTAACGAGACGGTCAATCGCGCTGCATACTTGGCTGAACCCTGTACCTAGCCC
CGCTCGGTCTCCGTTCGTCTCAACGAGACGGTCAATCGCGCTGCATACTTGGAGGTCTTTTGTTTCGATACCCAATCACACCTATATATTGGGAACGAGACGGTCAATCGCGCTGCATACTTGGCTGAACCCTGTACCTAGCCC
CGCTCGGTCTCCGTTCGTCTCAACGAGACGGTCAATCGCGCTGCATACTTGTGTTTAGGGATATAAAGGGTATATTGGGAAAATGCGAGCAGCAACGAGACGGTCAATCGCGCTGCATACTTGGCTGAACCCTGTACCTAGCCC
CGCTCGGTCTCCGTTCGTCTCAACGAGACGGTCAATCGCGCTGCATACTTGAACTTTCAGTCGTTCAACATGGATGAGTGAGTGGAAAATTATAACGAGACGGTCAATCGCGCTGCATACTTGGCTGAACCCTGTACCTAGCCC
CGCTCGGTCTCCGTTCGTCTCAACGAGACGGTCAATCGCGCTGCATACTTGGGAACCAATGACCAAGGATGAATTGAAGTCCACCACACAGGCAACGAGACGGTCAATCGCGCTGCATACTTGGCTGAACCCTGTACCTAGCCC
CGCTCGGTCTCCGTTCGTCTCAACGAGACGGTCAATCGCGCTGCATACTTGCAAACTTCGTTCACATTGTTACTCACTTTTCCGACACGCACAAACGAGACGGTCAATCGCGCTGCATACTTGGCTGAACCCTGTACCTAGCCC
CGCTCGGTCTCCGTTCGTCTCAACGAGACGGTCAATCGCGCTGCATACTTGAGGTTGAAAGGAATTCACTCTGAGAAACATTTCAGATCGCTCAACGAGACGGTCAATCGCGCTGCATACTTGGCTGAACCCTGTACCTAGCCC
CGCTCGGTCTCCGTTCGTCTCAACGAGACGGTCAATCGCGCTGCATACTTGTGAATTCAATTGTGGCGCTTATAATATTGTGCAACGACTGCCAACGAGACGGTCAATCGCGCTGCATACTTGGCTGAACCCTGTACCTAGCCC
CGCTCGGTCTCCGTTCGTCTCAACGAGACGGTCAATCGCGCTGCATACTTGTTGATTCAGAAATCATTTGCCTCCGCCCGCAACAAATCCGCTAACGAGACGGTCAATCGCGCTGCATACTTGGCTGAACCCTGTACCTAGCCC
CGCTCGGTCTCCGTTCGTCTCAACGAGACGGTCAATCGCGCTGCATACTTGTTTCCACCGATGACCCACTATTCGATTTTCATTTTCATCGGCAACGAGACGGTCAATCGCGCTGCATACTTGGCTGAACCCTGTACCTAGCCC
CGCTCGGTCTCCGTTCGTCTCAACGAGACGGTCAATCGCGCTGCATACTTGCACTAAACACACCGGAACTCACCGCCCACACCGCCCATAGCGAACGAGACGGTCAATCGCGCTGCATACTTGGCTGAACCCTGTACCTAGCCC
CGCTCGGTCTCCGTTCGTCTCAACGAGACGGTCAATCGCGCTGCATACTTGAGAGCCAATCAGCCATTGTTATTGGCCATTGTAGTCGGGTTGAACGAGACGGTCAATCGCGCTGCATACTTGGCTGAACCCTGTACCTAGCCC
CGCTCGGTCTCCGTTCGTCTCAACGAGACGGTCAATCGCGCTGCATACTTGTGCAAGTGCAAATAGAGGTGGCAGATCATTATGGGAGACGCCAACGAGACGGTCAATCGCGCTGCATACTTGGCTGAACCCTGTACCTAGCCC
CGCTCGGTCTCCGTTCGTCTCAACGAGACGGTCAATCGCGCTGCATACTTGCGCTGAAGCTGTTCATCAGAATCCTTGTAGTGAACTTTTGTGAACGAGACGGTCAATCGCGCTGCATACTTGGCTGAACCCTGTACCTAGCCC
CGCTCGGTCTCCGTTCGTCTCAACGAGACGGTCAATCGCGCTGCATACTTGGAGCTGAGCGGACTGTTGCCTGGGCATTGTGACTCCACAAGGAACGAGACGGTCAATCGCGCTGCATACTTGGCTGAACCCTGTACCTAGCCC
CGCTCGGTCTCCGTTCGTCTCAACGAGACGGTCAATCGCGCTGCATACTTGGAGTATGAAAGTCGGTATGAATGTTCCGAGGTGTCAGCCTGCAACGAGACGGTCAATCGCGCTGCATACTTGGCTGAACCCTGTACCTAGCCC
CGCTCGGTCTCCGTTCGTCTCAACGAGACGGTCAATCGCGCTGCATACTTGAAGCGATGGATTTCCTTCTACCGTCCAGCACCGCAAGCATCGAACGAGACGGTCAATCGCGCTGCATACTTGGCTGAACCCTGTACCTAGCCC
CGCTCGGTCTCCGTTCGTCTCAACGAGACGGTCAATCGCGCTGCATACTTGTTTGGCCTCCTTAGTGTCCGAATGGAAGCCAATAAACCAGGCAACGAGACGGTCAATCGCGCTGCATACTTGGCTGAACCCTGTACCTAGCCC
CGCTCGGTCTCCGTTCGTCTCAACGAGACGGTCAATCGCGCTGCATACTTGGGCAGTCTATGACAGGGATCTGATTTATTATGCACGGTAATTAACGAGACGGTCAATCGCGCTGCATACTTGGCTGAACCCTGTACCTAGCCC
CGCTCGGTCTCCGTTCGTCTCAACGAGACGGTCAATCGCGCTGCATACTTGGTTGGCCAGTGGGACGTCGGGCAGGAGGGTGGTGTCAAACTAAACGAGACGGTCAATCGCGCTGCATACTTGGCTGAACCCTGTACCTAGCCC
CGCTCGGTCTCCGTTCGTCTCAACGAGACGGTCAATCGCGCTGCATACTTGAAGCCAAGTCCGATACTCGGCCATTGCTGCGATATTCGCCGCAACGAGACGGTCAATCGCGCTGCATACTTGGCTGAACCCTGTACCTAGCCC
CGCTCGGTCTCCGTTCGTCTCAACGAGACGGTCAATCGCGCTGCATACTTGTGCTTGACTATTATTAGGTTATAGCCGGTACACTTTTCTTGGAACGAGACGGTCAATCGCGCTGCATACTTGGCTGAACCCTGTACCTAGCCC
CGCTCGGTCTCCGTTCGTCTCAACGAGACGGTCAATCGCGCTGCATACTTGCAATTAATTTTGCATAAATAAACTCGATTGGCAGCGTGGTCAAACGAGACGGTCAATCGCGCTGCATACTTGGCTGAACCCTGTACCTAGCCC
CGCTCGGTCTCCGTTCGTCTCAACGAGACGGTCAATCGCGCTGCATACTTGGGCTCCTATTTTAAGAGCTTTCAGTTGTGCCATGATTATAAAAACGAGACGGTCAATCGCGCTGCATACTTGGCTGAACCCTGTACCTAGCCC
CGCTCGGTCTCCGTTCGTCTCAACGAGACGGTCAATCGCGCTGCATACTTGATTTGTAACAATTTGACTCCATCATCGGCAAAGTTACGCAACAACGAGACGGTCAATCGCGCTGCATACTTGGCTGAACCCTGTACCTAGCCC
CGCTCGGTCTCCGTTCGTCTCAACGAGACGGTCAATCGCGCTGCATACTTGCGTGATACACAGGAATCAATCATTTCTTCTGTATTGACATGGAACGAGACGGTCAATCGCGCTGCATACTTGGCTGAACCCTGTACCTAGCCC
CGCTCGGTCTCCGTTCGTCTCAACGAGACGGTCAATCGCGCTGCATACTTGAATCACGCAAGAAAGTCAACTTCTTCCGGCAACTGAGGTAAGAACGAGACGGTCAATCGCGCTGCATACTTGGCTGAACCCTGTACCTAGCCC
CGCTCGGTCTCCGTTCGTCTCAACGAGACGGTCAATCGCGCTGCATACTTGAAACACCCAAATGTGTCAAGCAAAGACGGCTCAAACAGAAATAACGAGACGGTCAATCGCGCTGCATACTTGGCTGAACCCTGTACCTAGCCC
CGCTCGGTCTCCGTTCGTCTCAACGAGACGGTCAATCGCGCTGCATACTTGAATCGGGCTGTGTTATTTAGCAGGCAAGCGGCTGTTCTACCGAACGAGACGGTCAATCGCGCTGCATACTTGGCTGAACCCTGTACCTAGCCC
CGCTCGGTCTCCGTTCGTCTCAACGAGACGGTCAATCGCGCTGCATACTTGTGTGTGAGGTGCCAGTGACCACGAGGACGAGTGCTAATCTCGAACGAGACGGTCAATCGCGCTGCATACTTGGCTGAACCCTGTACCTAGCCC
CGCTCGGTCTCCGTTCGTCTCAACGAGACGGTCAATCGCGCTGCATACTTGCCAACGGTGCGGATACTTGACTTGGGCCAGAGCTGCCAACTGAACGAGACGGTCAATCGCGCTGCATACTTGGCTGAACCCTGTACCTAGCCC
CGCTCGGTCTCCGTTCGTCTCAACGAGACGGTCAATCGCGCTGCATACTTGAGTCAGTTTACTCGGGAGCGCGGCGGAGTTCGTTTAGCAGCGAACGAGACGGTCAATCGCGCTGCATACTTGGCTGAACCCTGTACCTAGCCC
CGCTCGGTCTCCGTTCGTCTCAACGAGACGGTCAATCGCGCTGCATACTTGTCGGCTCTGATAAGACCCTGCTTCGGGCGATGGCCGAGGCCCAACGAGACGGTCAATCGCGCTGCATACTTGGCTGAACCCTGTACCTAGCCC
CGCTCGGTCTCCGTTCGTCTCAACGAGACGGTCAATCGCGCTGCATACTTGACAAAAGCCGGCTCTCTCATGTGCGACTGCGTTGCTCTCTCTAACGAGACGGTCAATCGCGCTGCATACTTGGCTGAACCCTGTACCTAGCCC
CGCTCGGTCTCCGTTCGTCTCAACGAGACGGTCAATCGCGCTGCATACTTGTTCACCAACGAGTAATGCAGAAAGCCACCACACTCCAATCACAACGAGACGGTCAATCGCGCTGCATACTTGGCTGAACCCTGTACCTAGCCC
CGCTCGGTCTCCGTTCGTCTCAACGAGACGGTCAATCGCGCTGCATACTTGACACCACTGATAAGAGCCAACATTCACCATAGCACATGGGTCAACGAGACGGTCAATCGCGCTGCATACTTGGCTGAACCCTGTACCTAGCCC
CGCTCGGTCTCCGTTCGTCTCAACGAGACGGTCAATCGCGCTGCATACTTGACATTCCTGCCAGACGCCTGCCCACATTCGTCAGCCCGAAGGAACGAGACGGTCAATCGCGCTGCATACTTGGCTGAACCCTGTACCTAGCCC
CGCTCGGTCTCCGTTCGTCTCAACGAGACGGTCAATCGCGCTGCATACTTGGACAGTAAGTGAATTGGTCTTATCATCGGTTTTGGCGCAAACAACGAGACGGTCAATCGCGCTGCATACTTGGCTGAACCCTGTACCTAGCCC
CGCTCGGTCTCCGTTCGTCTCAACGAGACGGTCAATCGCGCTGCATACTTGCTGGTTTGACAGTAGAGTGACTGGGTTGAGTGAAAATCAACCAACGAGACGGTCAATCGCGCTGCATACTTGGCTGAACCCTGTACCTAGCCC
CGCTCGGTCTCCGTTCGTCTCAACGAGACGGTCAATCGCGCTGCATACTTGGGTCCATCTATGCTTAGCTCAATAATCTGAAAATCTGCAGGTAACGAGACGGTCAATCGCGCTGCATACTTGGCTGAACCCTGTACCTAGCCC
CGCTCGGTCTCCGTTCGTCTCAACGAGACGGTCAATCGCGCTGCATACTTGACACTACAACGAAGAAAGCTGAGAAGAGGAAAATGGAAAATCAACGAGACGGTCAATCGCGCTGCATACTTGGCTGAACCCTGTACCTAGCCC
CGCTCGGTCTCCGTTCGTCTCAACGAGACGGTCAATCGCGCTGCATACTTGTGCCTTGGAGGAATTAATGTTATACGACAACTTGCCGACATTAACGAGACGGTCAATCGCGCTGCATACTTGGCTGAACCCTGTACCTAGCCC
CGCTCGGTCTCCGTTCGTCTCAACGAGACGGTCAATCGCGCTGCATACTTGGACGGGTATCCTTGTGGAGTCAACTTTTAAACCAGCACCAAGAACGAGACGGTCAATCGCGCTGCATACTTGGCTGAACCCTGTACCTAGCCC
CGCTCGGTCTCCGTTCGTCTCAACGAGACGGTCAATCGCGCTGCATACTTGATAGGCAGCAACGTGTTTGGCTCGGAGGATTAAGTGGATTACAACGAGACGGTCAATCGCGCTGCATACTTGGCTGAACCCTGTACCTAGCCC
CGCTCGGTCTCCGTTCGTCTCAACGAGACGGTCAATCGCGCTGCATACTTGCCTTACGGCGTTTCCTTGATTCCGTTTTCGAAATCGTTTGTCAACGAGACGGTCAATCGCGCTGCATACTTGGCTGAACCCTGTACCTAGCCC
CGCTCGGTCTCCGTTCGTCTCAACGAGACGGTCAATCGCGCTGCATACTTGTCATTTACAAATTACAAATTGATGTGGCGCCCGTGGAAGGGCAACGAGACGGTCAATCGCGCTGCATACTTGGCTGAACCCTGTACCTAGCCC
CGCTCGGTCTCCGTTCGTCTCAACGAGACGGTCAATCGCGCTGCATACTTGGTTCTTCCTCATCGTTAGCCAAATACCCATAAACAATTCATCAACGAGACGGTCAATCGCGCTGCATACTTGGCTGAACCCTGTACCTAGCCC
CGCTCGGTCTCCGTTCGTCTCAACGAGACGGTCAATCGCGCTGCATACTTGCATAAATCTTTTGGCATATGGGCTGCCATTTCGCATCATCATAACGAGACGGTCAATCGCGCTGCATACTTGGCTGAACCCTGTACCTAGCCC
CGCTCGGTCTCCGTTCGTCTCAACGAGACGGTCAATCGCGCTGCATACTTGCAGGAATGAGACTCTCGACGAATGTCTAGGTGTCAATGTGCCAACGAGACGGTCAATCGCGCTGCATACTTGGCTGAACCCTGTACCTAGCCC
CGCTCGGTCTCCGTTCGTCTCAACGAGACGGTCAATCGCGCTGCATACTTGCAGACTAATAAGTGGAAGAAAAGACAGGCGACAAAAGCGGCCAACGAGACGGTCAATCGCGCTGCATACTTGGCTGAACCCTGTACCTAGCCC
CGCTCGGTCTCCGTTCGTCTCAGTGAATTGCTGCGCATCGGCGTACGACTTCAGCGACAAAACAAATTGGGATCATATCAATGAACAATTTCCAGTGAATTGCTGCGCATCGGCGTACGACTTGCTGAACCCTGTACCTAGCCC
CGCTCGGTCTCCGTTCGTCTCAGTGAATTGCTGCGCATCGGCGTACGACTTATTGCTGTATAATCTGAGAAATCTTGTCCAAAATGCCAAGCTAGTGAATTGCTGCGCATCGGCGTACGACTTGCTGAACCCTGTACCTAGCCC
CGCTCGGTCTCCGTTCGTCTCAGTGAATTGCTGCGCATCGGCGTACGACTTGTATCGGTGTTAAGGCTAAACCACCTCAAAACTGCTGTAAATAGTGAATTGCTGCGCATCGGCGTACGACTTGCTGAACCCTGTACCTAGCCC
CGCTCGGTCTCCGTTCGTCTCAGTGAATTGCTGCGCATCGGCGTACGACTTAGGTCACAGACGAAATTCCATGAGAGCAGCTCTGTATAGATTAGTGAATTGCTGCGCATCGGCGTACGACTTGCTGAACCCTGTACCTAGCCC
CGCTCGGTCTCCGTTCGTCTCAGTGAATTGCTGCGCATCGGCGTACGACTTTTTCAATTAATGGCAAATTGTCGAGAACGCAGAGCTGCTCAGAGTGAATTGCTGCGCATCGGCGTACGACTTGCTGAACCCTGTACCTAGCCC
CGCTCGGTCTCCGTTCGTCTCAGTGAATTGCTGCGCATCGGCGTACGACTTAAATCAGATGCCTGTCGACAATGCAATCTCGGCGGCAAATCTAGTGAATTGCTGCGCATCGGCGTACGACTTGCTGAACCCTGTACCTAGCCC
CGCTCGGTCTCCGTTCGTCTCAGTGAATTGCTGCGCATCGGCGTACGACTTTCAGCAGTCGCCTTATCGCAGAGGTCCCAGCAGCTTTTAGCTAGTGAATTGCTGCGCATCGGCGTACGACTTGCTGAACCCTGTACCTAGCCC
CGCTCGGTCTCCGTTCGTCTCAGTGAATTGCTGCGCATCGGCGTACGACTTGGCTCTCCACTTCTGGCTGAATAAATCTCAATAAAATTGAATAGTGAATTGCTGCGCATCGGCGTACGACTTGCTGAACCCTGTACCTAGCCC
CGCTCGGTCTCCGTTCGTCTCAGTGAATTGCTGCGCATCGGCGTACGACTTCGCACTAAATGGACGACCAAAGCACTTTCACTGTCATTTCGAAGTGAATTGCTGCGCATCGGCGTACGACTTGCTGAACCCTGTACCTAGCCC
CGCTCGGTCTCCGTTCGTCTCAGTGAATTGCTGCGCATCGGCGTACGACTTGTTTCCGCCCAATGCTACATAGCTGCAATTACAATATTTTATAGTGAATTGCTGCGCATCGGCGTACGACTTGCTGAACCCTGTACCTAGCCC
CGCTCGGTCTCCGTTCGTCTCAGTGAATTGCTGCGCATCGGCGTACGACTTTCACTCTTATGCCGCTGCATTTCCGCTGACACGTTGGCATTTAGTGAATTGCTGCGCATCGGCGTACGACTTGCTGAACCCTGTACCTAGCCC
CGCTCGGTCTCCGTTCGTCTCAGTGAATTGCTGCGCATCGGCGTACGACTTTAAGATGCAAATTCGGGTAGAAGGACAACATCAACATCAACAAGTGAATTGCTGCGCATCGGCGTACGACTTGCTGAACCCTGTACCTAGCCC
CGCTCGGTCTCCGTTCGTCTCAGTGAATTGCTGCGCATCGGCGTACGACTTGTGCAGGACTCTCGAGTTCGTAAGCAGGCGATTTGGTCCTGCAGTGAATTGCTGCGCATCGGCGTACGACTTGCTGAACCCTGTACCTAGCCC
CGCTCGGTCTCCGTTCGTCTCAGTGAATTGCTGCGCATCGGCGTACGACTTCGACCATTGCACCTGAAAGTCTGATTTAAATTGCAAAACTAAAGTGAATTGCTGCGCATCGGCGTACGACTTGCTGAACCCTGTACCTAGCCC
CGCTCGGTCTCCGTTCGTCTCAGTGAATTGCTGCGCATCGGCGTACGACTTTTCATTTCATTTGATTTTATTTCGCAGCAAAGAGCAGAACCGAGTGAATTGCTGCGCATCGGCGTACGACTTGCTGAACCCTGTACCTAGCCC
CGCTCGGTCTCCGTTCGTCTCAGTGAATTGCTGCGCATCGGCGTACGACTTGCCTACGAAAATTTATGCGCACATTTATACAATTTACATGCGAGTGAATTGCTGCGCATCGGCGTACGACTTGCTGAACCCTGTACCTAGCCC
CGCTCGGTCTCCGTTCGTCTCAGTGAATTGCTGCGCATCGGCGTACGACTTGTTGCTTACATAAATTGTTTACCAATCTGGTCGAAAATCGGAAGTGAATTGCTGCGCATCGGCGTACGACTTGCTGAACCCTGTACCTAGCCC
CGCTCGGTCTCCGTTCGTCTCAGTGAATTGCTGCGCATCGGCGTACGACTTGAGGACACTTCTGACCAGATTTTCAATGTGTTCGGCTCAGTTAGTGAATTGCTGCGCATCGGCGTACGACTTGCTGAACCCTGTACCTAGCCC
CGCTCGGTCTCCGTTCGTCTCAGTGAATTGCTGCGCATCGGCGTACGACTTCGCAATTACATGATTTCCAGCACCATCCGGAACTAGGGTACAAGTGAATTGCTGCGCATCGGCGTACGACTTGCTGAACCCTGTACCTAGCCC
CGCTCGGTCTCCGTTCGTCTCAGTGAATTGCTGCGCATCGGCGTACGACTTCGCACGCATACGAGTACTCAAGGGCCCTATTATCGAAAGGGTAGTGAATTGCTGCGCATCGGCGTACGACTTGCTGAACCCTGTACCTAGCCC
CGCTCGGTCTCCGTTCGTCTCAGTGAATTGCTGCGCATCGGCGTACGACTTAGTTGGGACATTCCGACAGGACATAAGTAAAATACTTAAGATAGTGAATTGCTGCGCATCGGCGTACGACTTGCTGAACCCTGTACCTAGCCC
CGCTCGGTCTCCGTTCGTCTCAGTGAATTGCTGCGCATCGGCGTACGACTTCTGGAAAGTGGGAAATGTGCAAATGCAAACATGGAAAATTTTAGTGAATTGCTGCGCATCGGCGTACGACTTGCTGAACCCTGTACCTAGCCC
CGCTCGGTCTCCGTTCGTCTCAGTGAATTGCTGCGCATCGGCGTACGACTTGGTCGGAAGCAAACGGTAAGAGATTACACTTTTAATATTGAAAGTGAATTGCTGCGCATCGGCGTACGACTTGCTGAACCCTGTACCTAGCCC
CGCTCGGTCTCCGTTCGTCTCAGTGAATTGCTGCGCATCGGCGTACGACTTTGGCATAGAGCTGCTGGTAATTGGAAAATAAGATTGGACGAAAGTGAATTGCTGCGCATCGGCGTACGACTTGCTGAACCCTGTACCTAGCCC
CGCTCGGTCTCCGTTCGTCTCAGTGAATTGCTGCGCATCGGCGTACGACTTCTGGTTTCTGCTTTCCCTTTTGGGTATTTTGCAGGTGATTTAAGTGAATTGCTGCGCATCGGCGTACGACTTGCTGAACCCTGTACCTAGCCC
CGCTCGGTCTCCGTTCGTCTCAGTGAATTGCTGCGCATCGGCGTACGACTTTGCCAAATAGACGGTCATAATTGGCCAGATAAGGGTTGTCCAAGTGAATTGCTGCGCATCGGCGTACGACTTGCTGAACCCTGTACCTAGCCC
CGCTCGGTCTCCGTTCGTCTCAGTGAATTGCTGCGCATCGGCGTACGACTTGCAATTAAACGAGGCAACAAGGCAAAAGGAAAATATATCACAAGTGAATTGCTGCGCATCGGCGTACGACTTGCTGAACCCTGTACCTAGCCC
CGCTCGGTCTCCGTTCGTCTCAGTGAATTGCTGCGCATCGGCGTACGACTTACAACATGTGAAAATTTTGCAATTTCCTTTGCGGACTAGCCGAGTGAATTGCTGCGCATCGGCGTACGACTTGCTGAACCCTGTACCTAGCCC
CGCTCGGTCTCCGTTCGTCTCAGTGAATTGCTGCGCATCGGCGTACGACTTACAGCAGAATTCAGTCTTCAAAAGCCTTGTTAGAAAAGTGTCAGTGAATTGCTGCGCATCGGCGTACGACTTGCTGAACCCTGTACCTAGCCC
CGCTCGGTCTCCGTTCGTCTCAGTGAATTGCTGCGCATCGGCGTACGACTTATTTCACTGTACATTCAACAACTAGAACGACTTTCACCCATAAGTGAATTGCTGCGCATCGGCGTACGACTTGCTGAACCCTGTACCTAGCCC
CGCTCGGTCTCCGTTCGTCTCAGTGAATTGCTGCGCATCGGCGTACGACTTGGGTTACATTTCGAATCGGTCATTTAAAGGTATCACAGAAATAGTGAATTGCTGCGCATCGGCGTACGACTTGCTGAACCCTGTACCTAGCCC
CGCTCGGTCTCCGTTCGTCTCAGTGAATTGCTGCGCATCGGCGTACGACTTCGAGATCCATTAGCACAGGATTTGATTTCGAAATTCTGTCTAAGTGAATTGCTGCGCATCGGCGTACGACTTGCTGAACCCTGTACCTAGCCC
CGCTCGGTCTCCGTTCGTCTCAGTGAATTGCTGCGCATCGGCGTACGACTTAGCTGGTCACAGAATGGACGTCGAGTGGCGCAGAATCACAACAGTGAATTGCTGCGCATCGGCGTACGACTTGCTGAACCCTGTACCTAGCCC
CGCTCGGTCTCCGTTCGTCTCAGTGAATTGCTGCGCATCGGCGTACGACTTCAAGGCACAAGGAGCCGGACCAGTCGCCAGGACCAAAACTCGAGTGAATTGCTGCGCATCGGCGTACGACTTGCTGAACCCTGTACCTAGCCC
CGCTCGGTCTCCGTTCGTCTCAGTGAATTGCTGCGCATCGGCGTACGACTTCATGTCAGGAGGTAATACAACATTTGTGCGACATGCAGGATGAGTGAATTGCTGCGCATCGGCGTACGACTTGCTGAACCCTGTACCTAGCCC
CGCTCGGTCTCCGTTCGTCTCAGTGAATTGCTGCGCATCGGCGTACGACTTGGGTGGATAATGATGGAAGTGCACTCGGTAAATACAAAATATAGTGAATTGCTGCGCATCGGCGTACGACTTGCTGAACCCTGTACCTAGCCC
CGCTCGGTCTCCGTTCGTCTCAGTGAATTGCTGCGCATCGGCGTACGACTTCCTTGAGGATGGGATGGGTCAGTCGGTGGTGCAAAGTTCAGTAGTGAATTGCTGCGCATCGGCGTACGACTTGCTGAACCCTGTACCTAGCCC
CGCTCGGTCTCCGTTCGTCTCAGTGAATTGCTGCGCATCGGCGTACGACTTACAGATGACCACTTCATGAACCCATGCATTTTAATCCGCAGGAGTGAATTGCTGCGCATCGGCGTACGACTTGCTGAACCCTGTACCTAGCCC
CGCTCGGTCTCCGTTCGTCTCAGTGAATTGCTGCGCATCGGCGTACGACTTTTTGCCTCGAGTGCCTCCTGGAATATCTCCCTTTGGTGCACGAGTGAATTGCTGCGCATCGGCGTACGACTTGCTGAACCCTGTACCTAGCCC
CGCTCGGTCTCCGTTCGTCTCAGTGAATTGCTGCGCATCGGCGTACGACTTTCAGAAAAGACTATGAAATACTCAGCCACCGATTATTTAGCTAGTGAATTGCTGCGCATCGGCGTACGACTTGCTGAACCCTGTACCTAGCCC
CGCTCGGTCTCCGTTCGTCTCAGTGAATTGCTGCGCATCGGCGTACGACTTCTCCACAGGCAACAAAACAGCAAAAGTATAAATAACTAGGAAAGTGAATTGCTGCGCATCGGCGTACGACTTGCTGAACCCTGTACCTAGCCC
CGCTCGGTCTCCGTTCGTCTCAGTGAATTGCTGCGCATCGGCGTACGACTTGGCTTGTAAGGGAAATGCGCACCAGTTACCCTGCTCGAGCGAAGTGAATTGCTGCGCATCGGCGTACGACTTGCTGAACCCTGTACCTAGCCC
CGCTCGGTCTCCGTTCGTCTCAGTGAATTGCTGCGCATCGGCGTACGACTTAATGGCCAACTCGTGTCAACTGACTTTTAAGCCATATTTAATAGTGAATTGCTGCGCATCGGCGTACGACTTGCTGAACCCTGTACCTAGCCC
CGCTCGGTCTCCGTTCGTCTCAGTGAATTGCTGCGCATCGGCGTACGACTTATTTTGCCCGGAGAAGAGTACGAGGAGCTGGCCAACCGGAGGAGTGAATTGCTGCGCATCGGCGTACGACTTGCTGAACCCTGTACCTAGCCC
CGCTCGGTCTCCGTTCGTCTCAGTGAATTGCTGCGCATCGGCGTACGACTTCATCTACATAAATGTTTTATCATCTCACACCGCCGAACAACAAGTGAATTGCTGCGCATCGGCGTACGACTTGCTGAACCCTGTACCTAGCCC
CGCTCGGTCTCCGTTCGTCTCAGTGAATTGCTGCGCATCGGCGTACGACTTATCCACTTAATGTCAATGATTGCTGGTGCACTCTGGGCCTGGAGTGAATTGCTGCGCATCGGCGTACGACTTGCTGAACCCTGTACCTAGCCC
CGCTCGGTCTCCGTTCGTCTCAGTGAATTGCTGCGCATCGGCGTACGACTTAACGACATCTAAAAGACATTTCGCCTCAATCCCGAGCTCCCAAGTGAATTGCTGCGCATCGGCGTACGACTTGCTGAACCCTGTACCTAGCCC
CGCTCGGTCTCCGTTCGTCTCAGTGAATTGCTGCGCATCGGCGTACGACTTTCAGTCGAATTGGTTGAGGAAAATTGCCGATGCTAAGCCGGCAGTGAATTGCTGCGCATCGGCGTACGACTTGCTGAACCCTGTACCTAGCCC
CGCTCGGTCTCCGTTCGTCTCAGTGAATTGCTGCGCATCGGCGTACGACTTTTAAGCAAGCTGTAGGCTAAATCCTGCGCAAATTTCCATGCGAGTGAATTGCTGCGCATCGGCGTACGACTTGCTGAACCCTGTACCTAGCCC
CGCTCGGTCTCCGTTCGTCTCAGTGAATTGCTGCGCATCGGCGTACGACTTTATGACGGGAAACCACTCTCTCTTTCGCTCGAAAATCCATAAAGTGAATTGCTGCGCATCGGCGTACGACTTGCTGAACCCTGTACCTAGCCC
CGCTCGGTCTCCGTTCGTCTCAGTGAATTGCTGCGCATCGGCGTACGACTTACTAAGCCGCTACACATGCCGCCTACCGAAAACTCATCAACTAGTGAATTGCTGCGCATCGGCGTACGACTTGCTGAACCCTGTACCTAGCCC
CGCTCGGTCTCCGTTCGTCTCAGTGAATTGCTGCGCATCGGCGTACGACTTTGGGTAGCTTTATCACATTTTCAGGCACTAATTCTGATAGATAGTGAATTGCTGCGCATCGGCGTACGACTTGCTGAACCCTGTACCTAGCCC
CGCTCGGTCTCCGTTCGTCTCAGTGAATTGCTGCGCATCGGCGTACGACTTCGGTCTGCGAAATGCAAGAAAATAATGGACATAATGGTATAAAGTGAATTGCTGCGCATCGGCGTACGACTTGCTGAACCCTGTACCTAGCCC
CGCTCGGTCTCCGTTCGTCTCAGTGAATTGCTGCGCATCGGCGTACGACTTATTCTTCTGAAAAGGGTTGGGAACTATTTAAGCGGGCTTAATAGTGAATTGCTGCGCATCGGCGTACGACTTGCTGAACCCTGTACCTAGCCC
CGCTCGGTCTCCGTTCGTCTCAGTGAATTGCTGCGCATCGGCGTACGACTTTCGGCCCAGCTTTAAGGATATGGAAAGTAAAATGTATATTGTAGTGAATTGCTGCGCATCGGCGTACGACTTGCTGAACCCTGTACCTAGCCC
CGCTCGGTCTCCGTTCGTCTCAGTGAATTGCTGCGCATCGGCGTACGACTTTTAATTGTCTCTTTCTCACTTACAGGCCTGGCTCGCGAATCCAGTGAATTGCTGCGCATCGGCGTACGACTTGCTGAACCCTGTACCTAGCCC
CGCTCGGTCTCCGTTCGTCTCAGTGAATTGCTGCGCATCGGCGTACGACTTATAAGTAGCTTTACATGGTTGCCGCTACTCAAATTAATGGATAGTGAATTGCTGCGCATCGGCGTACGACTTGCTGAACCCTGTACCTAGCCC
CGCTCGGTCTCCGTTCGTCTCAGTGAATTGCTGCGCATCGGCGTACGACTTCCGATGAATAAAGTTTCGCCTTGGACACCGACGAGAAACGGTAGTGAATTGCTGCGCATCGGCGTACGACTTGCTGAACCCTGTACCTAGCCC
CGCTCGGTCTCCGTTCGTCTCAGTGAATTGCTGCGCATCGGCGTACGACTTACTTATACACACTCGCTCTTCTCTCTTTACAAACACACAAGCAGTGAATTGCTGCGCATCGGCGTACGACTTGCTGAACCCTGTACCTAGCCC
CGCTCGGTCTCCGTTCGTCTCAGTGAATTGCTGCGCATCGGCGTACGACTTCACATAAATAATTTCACTGCCATGGGCCGGGTTGAGTACACGAGTGAATTGCTGCGCATCGGCGTACGACTTGCTGAACCCTGTACCTAGCCC
CGCTCGGTCTCCGTTCGTCTCAGTGAATTGCTGCGCATCGGCGTACGACTTCAAGGGACGGGACTGCCACTGTGCGGATGCGCTTCCCTGTTTAGTGAATTGCTGCGCATCGGCGTACGACTTGCTGAACCCTGTACCTAGCCC
CGCTCGGTCTCCGTTCGTCTCAGTGAATTGCTGCGCATCGGCGTACGACTTAATGAAGATGCTTTAATGTGTTGCTGACGACATGGTTCGGTGAGTGAATTGCTGCGCATCGGCGTACGACTTGCTGAACCCTGTACCTAGCCC
CGCTCGGTCTCCGTTCGTCTCAGTGAATTGCTGCGCATCGGCGTACGACTTCCACTGATATGCCCATATCCTAGTCCTCGCACTCATCCAAGGAGTGAATTGCTGCGCATCGGCGTACGACTTGCTGAACCCTGTACCTAGCCC
CGCTCGGTCTCCGTTCGTCTCAGTGAATTGCTGCGCATCGGCGTACGACTTAGACCAGCTTAGACTACGTTTTGGCAATAATTAGTGAAAGATAGTGAATTGCTGCGCATCGGCGTACGACTTGCTGAACCCTGTACCTAGCCC
CGCTCGGTCTCCGTTCGTCTCAGTGAATTGCTGCGCATCGGCGTACGACTTTAGCTGGAATTGTTGTCATTTATTATTCCTGTTGTTGCCGCAAGTGAATTGCTGCGCATCGGCGTACGACTTGCTGAACCCTGTACCTAGCCC
CGCTCGGTCTCCGTTCGTCTCAGTGAATTGCTGCGCATCGGCGTACGACTTCCCGCTCCGGTAAGGATGTTGTGGTCTGCTGGGCTAGAAGAGAGTGAATTGCTGCGCATCGGCGTACGACTTGCTGAACCCTGTACCTAGCCC
CGCTCGGTCTCCGTTCGTCTCAGTGAATTGCTGCGCATCGGCGTACGACTTTGGGATCTCTGGCAGGATAATATGCTGTTAATGTTGTTCTCTAGTGAATTGCTGCGCATCGGCGTACGACTTGCTGAACCCTGTACCTAGCCC
CGCTCGGTCTCCGTTCGTCTCAGTGAATTGCTGCGCATCGGCGTACGACTTCGCATCCTTGTTTGGGTCTACGCTTCGCTGGCTTTTGTTTTGAGTGAATTGCTGCGCATCGGCGTACGACTTGCTGAACCCTGTACCTAGCCC
CGCTCGGTCTCCGTTCGTCTCAGTGAATTGCTGCGCATCGGCGTACGACTTGCGGAAGCAACGCCAGGAAAACTCAATCGCCAGCCCAAGGATAGTGAATTGCTGCGCATCGGCGTACGACTTGCTGAACCCTGTACCTAGCCC
CGCTCGGTCTCCGTTCGTCTCAGTGAATTGCTGCGCATCGGCGTACGACTTATCTGACGGCATTTCAGTTTTCAACCTTTCAGCAGCGAGTGCAGTGAATTGCTGCGCATCGGCGTACGACTTGCTGAACCCTGTACCTAGCCC
CGCTCGGTCTCCGTTCGTCTCAGTGAATTGCTGCGCATCGGCGTACGACTTTTTTCTATTTTCTGGCAACAATTTGATTAGCGGCAATTGTGCAGTGAATTGCTGCGCATCGGCGTACGACTTGCTGAACCCTGTACCTAGCCC
CGCTCGGTCTCCGTTCGTCTCAGTGAATTGCTGCGCATCGGCGTACGACTTGCCTGAGGGTGAGGGATTTGAGTTGGATGGCAGCATGCTGCTAGTGAATTGCTGCGCATCGGCGTACGACTTGCTGAACCCTGTACCTAGCCC
CGCTCGGTCTCCGTTCGTCTCAGTGAATTGCTGCGCATCGGCGTACGACTTATTATTGGCTGACTCCATGGCCTGTTTCCTATTTGTTTAATAAGTGAATTGCTGCGCATCGGCGTACGACTTGCTGAACCCTGTACCTAGCCC
CGCTCGGTCTCCGTTCGTCTCAGTGAATTGCTGCGCATCGGCGTACGACTTGGATTAATCTCGCATCATCGTGTATGACAGCATATACAGAATAGTGAATTGCTGCGCATCGGCGTACGACTTGCTGAACCCTGTACCTAGCCC
CGCTCGGTCTCCGTTCGTCTCAGTGAATTGCTGCGCATCGGCGTACGACTTTTTTCCAGGGCATAAGAACTTTGACAAGGAGCTTGCCGAGCTAGTGAATTGCTGCGCATCGGCGTACGACTTGCTGAACCCTGTACCTAGCCC
CGCTCGGTCTCCGTTCGTCTCAAGTTCAACGGGACCGTGGCCGATGTTTCGTTCCGTCATTTTGTGGATCTCTGGGACATACAAAATGTATGTAAGTTCAACGGGACCGTGGCCGATGTTTCGGCTGAACCCTGTACCTAGCCC
CGCTCGGTCTCCGTTCGTCTCAAGTTCAACGGGACCGTGGCCGATGTTTCGCCATTGATGACCGTATTTAAATGTGAGATTGCTTGTGAAACAAAGTTCAACGGGACCGTGGCCGATGTTTCGGCTGAACCCTGTACCTAGCCC
CGCTCGGTCTCCGTTCGTCTCAAGTTCAACGGGACCGTGGCCGATGTTTCGCCATGCACGCAAACAATCACTAATCATCCAATCATGCACACAAAGTTCAACGGGACCGTGGCCGATGTTTCGGCTGAACCCTGTACCTAGCCC
CGCTCGGTCTCCGTTCGTCTCAAGTTCAACGGGACCGTGGCCGATGTTTCGACACATTCCCACCCACGCCACATAAAGTCAGTCAAGGTTCCCAAGTTCAACGGGACCGTGGCCGATGTTTCGGCTGAACCCTGTACCTAGCCC
CGCTCGGTCTCCGTTCGTCTCAAGTTCAACGGGACCGTGGCCGATGTTTCGTTCTGCCTTCGGTGGCCTACCAGGTATTTCCATTGTCGTTTCAAGTTCAACGGGACCGTGGCCGATGTTTCGGCTGAACCCTGTACCTAGCCC
CGCTCGGTCTCCGTTCGTCTCAAGTTCAACGGGACCGTGGCCGATGTTTCGAACAGGAGTGAGTGAGAATGTAGCTGATACCGGAAGATACCGAAGTTCAACGGGACCGTGGCCGATGTTTCGGCTGAACCCTGTACCTAGCCC
CGCTCGGTCTCCGTTCGTCTCAAGTTCAACGGGACCGTGGCCGATGTTTCGGCGAAGGAATTGAATGCCATTTTACAGTGGATTGATTTGTGGAAGTTCAACGGGACCGTGGCCGATGTTTCGGCTGAACCCTGTACCTAGCCC
CGCTCGGTCTCCGTTCGTCTCAAGTTCAACGGGACCGTGGCCGATGTTTCGAGTGAGATTGAGTGTAGGTGTGAATATGTAAGTGTTTCATGTAAGTTCAACGGGACCGTGGCCGATGTTTCGGCTGAACCCTGTACCTAGCCC
CGCTCGGTCTCCGTTCGTCTCAAGTTCAACGGGACCGTGGCCGATGTTTCGGCAGAGCGAAACTTTTGAAATTGTGTATGCTTGGTTAATGATAAGTTCAACGGGACCGTGGCCGATGTTTCGGCTGAACCCTGTACCTAGCCC
CGCTCGGTCTCCGTTCGTCTCAAGTTCAACGGGACCGTGGCCGATGTTTCGCCCTAACTACCTACATTATCTAACCTTCTAATGGGTGTACGAAAGTTCAACGGGACCGTGGCCGATGTTTCGGCTGAACCCTGTACCTAGCCC
CGCTCGGTCTCCGTTCGTCTCAAGTTCAACGGGACCGTGGCCGATGTTTCGTCCCTTCCATGCTTCCCTTCCTACCGGTGCCGCCCATTAGCCAAGTTCAACGGGACCGTGGCCGATGTTTCGGCTGAACCCTGTACCTAGCCC
CGCTCGGTCTCCGTTCGTCTCAAGTTCAACGGGACCGTGGCCGATGTTTCGCCATCGACATTATCAACGTTTAACAAACAGCTCTTATGACTTAAGTTCAACGGGACCGTGGCCGATGTTTCGGCTGAACCCTGTACCTAGCCC
CGCTCGGTCTCCGTTCGTCTCAAGTTCAACGGGACCGTGGCCGATGTTTCGCATACGCACTGGTGTCTAGCCTTCGTACTGCAACACCATTCAAAGTTCAACGGGACCGTGGCCGATGTTTCGGCTGAACCCTGTACCTAGCCC
CGCTCGGTCTCCGTTCGTCTCAAGTTCAACGGGACCGTGGCCGATGTTTCGCACTGCTGTATTTCGATCTCCTCGGGATGATAGTTGATGCACAAGTTCAACGGGACCGTGGCCGATGTTTCGGCTGAACCCTGTACCTAGCCC
CGCTCGGTCTCCGTTCGTCTCAAGTTCAACGGGACCGTGGCCGATGTTTCGCAATTACCGATCCCGACATGTGCAGCAGAGTACTGCCACGTCAAGTTCAACGGGACCGTGGCCGATGTTTCGGCTGAACCCTGTACCTAGCCC
CGCTCGGTCTCCGTTCGTCTCAAGTTCAACGGGACCGTGGCCGATGTTTCGTAGTGCTCATATCACGCATTGGCCAGCACAAAGGTCACGGTCAAGTTCAACGGGACCGTGGCCGATGTTTCGGCTGAACCCTGTACCTAGCCC
CGCTCGGTCTCCGTTCGTCTCAAGTTCAACGGGACCGTGGCCGATGTTTCGTCTTTCGAAAAGAAATTCTGGTGCCCTTTAGGTCTCATCCACAAGTTCAACGGGACCGTGGCCGATGTTTCGGCTGAACCCTGTACCTAGCCC
CGCTCGGTCTCCGTTCGTCTCAAGTTCAACGGGACCGTGGCCGATGTTTCGAGCTTTCACTTCTATCTCAAATCAACAAACTCAAACTGCGTAAAGTTCAACGGGACCGTGGCCGATGTTTCGGCTGAACCCTGTACCTAGCCC
CGCTCGGTCTCCGTTCGTCTCAAGTTCAACGGGACCGTGGCCGATGTTTCGGATAGTTTTATCGGTATAACGTTGCTCATTTGCGAATCTTCTAAGTTCAACGGGACCGTGGCCGATGTTTCGGCTGAACCCTGTACCTAGCCC
CGCTCGGTCTCCGTTCGTCTCAAGTTCAACGGGACCGTGGCCGATGTTTCGCGGGTATTTCAAGTCTTCCATTTGTTCAGTGAATTCGATTTAAAGTTCAACGGGACCGTGGCCGATGTTTCGGCTGAACCCTGTACCTAGCCC
CGCTCGGTCTCCGTTCGTCTCAAGTTCAACGGGACCGTGGCCGATGTTTCGTAGAACATAGCAATCCAAATTGTCCGAAGCGCAGGTTCTCTTAAGTTCAACGGGACCGTGGCCGATGTTTCGGCTGAACCCTGTACCTAGCCC
CGCTCGGTCTCCGTTCGTCTCAAGTTCAACGGGACCGTGGCCGATGTTTCGGTGTGCTCCATCTCTTCGGATATGATCACAAATCCACTGTTGAAGTTCAACGGGACCGTGGCCGATGTTTCGGCTGAACCCTGTACCTAGCCC
CGCTCGGTCTCCGTTCGTCTCAAGTTCAACGGGACCGTGGCCGATGTTTCGAAGAATCCATAATGGTGCCATCGATCTGTCCAAAGAACTTGCAAGTTCAACGGGACCGTGGCCGATGTTTCGGCTGAACCCTGTACCTAGCCC
CGCTCGGTCTCCGTTCGTCTCAAGTTCAACGGGACCGTGGCCGATGTTTCGATAATCGTTCACCGTAACTCTCTTGTATATGCGATCCTGGACAAGTTCAACGGGACCGTGGCCGATGTTTCGGCTGAACCCTGTACCTAGCCC
CGCTCGGTCTCCGTTCGTCTCAAGTTCAACGGGACCGTGGCCGATGTTTCGCCTGCAGCCGTATATGGATTATCCGCATCGGAACAGACACCCAAGTTCAACGGGACCGTGGCCGATGTTTCGGCTGAACCCTGTACCTAGCCC
CGCTCGGTCTCCGTTCGTCTCAAGTTCAACGGGACCGTGGCCGATGTTTCGGATTAAAGAACCAGGAGCCCAGGCGATTCGGTTTCAAAATCCAAGTTCAACGGGACCGTGGCCGATGTTTCGGCTGAACCCTGTACCTAGCCC
CGCTCGGTCTCCGTTCGTCTCAAGTTCAACGGGACCGTGGCCGATGTTTCGAGCAGGCATCAGGGACAACCAGGCGGCACTCAGGGCCAAAAGAAGTTCAACGGGACCGTGGCCGATGTTTCGGCTGAACCCTGTACCTAGCCC
CGCTCGGTCTCCGTTCGTCTCAAGTTCAACGGGACCGTGGCCGATGTTTCGCTCGTTGTCGTAGGTATACTCCTCCTGTGGCCATGCCCGCAGAAGTTCAACGGGACCGTGGCCGATGTTTCGGCTGAACCCTGTACCTAGCCC
CGCTCGGTCTCCGTTCGTCTCAAGTTCAACGGGACCGTGGCCGATGTTTCGCCGAACTCGTATTCATCAGAGTAATTATTGTCCACGAAAACAAAGTTCAACGGGACCGTGGCCGATGTTTCGGCTGAACCCTGTACCTAGCCC
CGCTCGGTCTCCGTTCGTCTCAAGTTCAACGGGACCGTGGCCGATGTTTCGCATCCATTTCCTGATCCACCTGCATATTGTATTCGTTTTCATAAGTTCAACGGGACCGTGGCCGATGTTTCGGCTGAACCCTGTACCTAGCCC
CGCTCGGTCTCCGTTCGTCTCAAGTTCAACGGGACCGTGGCCGATGTTTCGTCCCTCGTAAAGTCAATATTCTACTCACCACGTCGGCTGTGGAAGTTCAACGGGACCGTGGCCGATGTTTCGGCTGAACCCTGTACCTAGCCC
CGCTCGGTCTCCGTTCGTCTCAAGTTCAACGGGACCGTGGCCGATGTTTCGTCTAGGCGGTGGTGTCGTATATTCCTAAGAAAATTACAACCAAAGTTCAACGGGACCGTGGCCGATGTTTCGGCTGAACCCTGTACCTAGCCC
CGCTCGGTCTCCGTTCGTCTCAAGTTCAACGGGACCGTGGCCGATGTTTCGTGAAGCATATAGAGATCCGTGCGGAGATCACAACGCCTGGCGAAGTTCAACGGGACCGTGGCCGATGTTTCGGCTGAACCCTGTACCTAGCCC
CGCTCGGTCTCCGTTCGTCTCAAGTTCAACGGGACCGTGGCCGATGTTTCGCCTTAAGCGGATTGTTTTGACCACCCTGATTCAGGCGCTCCGAAGTTCAACGGGACCGTGGCCGATGTTTCGGCTGAACCCTGTACCTAGCCC
CGCTCGGTCTCCGTTCGTCTCAAGTTCAACGGGACCGTGGCCGATGTTTCGACGCTCGCATCCAGACACATGACAGTTGGTTAGCTTACCCTGAAGTTCAACGGGACCGTGGCCGATGTTTCGGCTGAACCCTGTACCTAGCCC
CGCTCGGTCTCCGTTCGTCTCAAGTTCAACGGGACCGTGGCCGATGTTTCGAACAGGATCAGGTTGCTGTGCGGGATCTTTTGAACGCTGAAAAAGTTCAACGGGACCGTGGCCGATGTTTCGGCTGAACCCTGTACCTAGCCC
CGCTCGGTCTCCGTTCGTCTCAAGTTCAACGGGACCGTGGCCGATGTTTCGTGTCCAGTTGCTTGGAGCCACATGGACACAAGGTGTCTACAAAAGTTCAACGGGACCGTGGCCGATGTTTCGGCTGAACCCTGTACCTAGCCC
CGCTCGGTCTCCGTTCGTCTCAAGTTCAACGGGACCGTGGCCGATGTTTCGCAATTATTACCCACCGATTACGCCCGCCTCCTCCAAGGGCTCAAGTTCAACGGGACCGTGGCCGATGTTTCGGCTGAACCCTGTACCTAGCCC
CGCTCGGTCTCCGTTCGTCTCAAGTTCAACGGGACCGTGGCCGATGTTTCGGCGGAGAGAAAATGGTTTTGGTGCTTTAGTAAAATGTTTAACAAGTTCAACGGGACCGTGGCCGATGTTTCGGCTGAACCCTGTACCTAGCCC
CGCTCGGTCTCCGTTCGTCTCAAGTTCAACGGGACCGTGGCCGATGTTTCGATGGTTATTCAGGTGAGACAGTGCAGAGATTTAGCAAAACAGAAGTTCAACGGGACCGTGGCCGATGTTTCGGCTGAACCCTGTACCTAGCCC
CGCTCGGTCTCCGTTCGTCTCAAGTTCAACGGGACCGTGGCCGATGTTTCGCTCTTCGATTTACCTCTTTAGGATTGCCATCAATGTGGCGATAAGTTCAACGGGACCGTGGCCGATGTTTCGGCTGAACCCTGTACCTAGCCC
CGCTCGGTCTCCGTTCGTCTCAAGTTCAACGGGACCGTGGCCGATGTTTCGATATTTCTAAGGGATGTTCATTCAAGCCTTCTCCATGTGGCTAAGTTCAACGGGACCGTGGCCGATGTTTCGGCTGAACCCTGTACCTAGCCC
CGCTCGGTCTCCGTTCGTCTCAAGTTCAACGGGACCGTGGCCGATGTTTCGGACCACAAACTTCTGGTATCCTTGCCTATGATTAAACATAAAAAGTTCAACGGGACCGTGGCCGATGTTTCGGCTGAACCCTGTACCTAGCCC
CGCTCGGTCTCCGTTCGTCTCAAGTTCAACGGGACCGTGGCCGATGTTTCGAATCCACCGGAGAAGACCCGATCTCGTAGCCACGAACGAAGTAAGTTCAACGGGACCGTGGCCGATGTTTCGGCTGAACCCTGTACCTAGCCC
CGCTCGGTCTCCGTTCGTCTCAAGTTCAACGGGACCGTGGCCGATGTTTCGCTGGTTCCACAGAATGCTGGTCAATTGCCCTCTTATACCAGGAAGTTCAACGGGACCGTGGCCGATGTTTCGGCTGAACCCTGTACCTAGCCC
CGCTCGGTCTCCGTTCGTCTCAAGTTCAACGGGACCGTGGCCGATGTTTCGAATGGCATAGCCCGAGCCAAAGGGTACACTGTACACAAAGCTAAGTTCAACGGGACCGTGGCCGATGTTTCGGCTGAACCCTGTACCTAGCCC
CGCTCGGTCTCCGTTCGTCTCAAGTTCAACGGGACCGTGGCCGATGTTTCGACAAAGATGGCATGGGAGGCGGTCACCAGAGTGGCGTTCGACAAGTTCAACGGGACCGTGGCCGATGTTTCGGCTGAACCCTGTACCTAGCCC
CGCTCGGTCTCCGTTCGTCTCAAGTTCAACGGGACCGTGGCCGATGTTTCGCTAAAGAATCGTGCTGAAACTGCAGACCCACAACTCCGGCTGAAGTTCAACGGGACCGTGGCCGATGTTTCGGCTGAACCCTGTACCTAGCCC
CGCTCGGTCTCCGTTCGTCTCAAGTTCAACGGGACCGTGGCCGATGTTTCGTAAGAGGACACTTACGGCTGAGGTGATGTTTATAAAATGCTTAAGTTCAACGGGACCGTGGCCGATGTTTCGGCTGAACCCTGTACCTAGCCC
CGCTCGGTCTCCGTTCGTCTCAAGTTCAACGGGACCGTGGCCGATGTTTCGCGGTCATTCCAGTGCACTAAAAGTATTAAAGTTTCAGCAAAAAAGTTCAACGGGACCGTGGCCGATGTTTCGGCTGAACCCTGTACCTAGCCC
CGCTCGGTCTCCGTTCGTCTCAAGTTCAACGGGACCGTGGCCGATGTTTCGTTTTCGAGTCATCGTAATGGTTCATCACCGTAAACTCCGTCTAAGTTCAACGGGACCGTGGCCGATGTTTCGGCTGAACCCTGTACCTAGCCC
CGCTCGGTCTCCGTTCGTCTCAAGTTCAACGGGACCGTGGCCGATGTTTCGCTCCGGGAGCACAATAGCCAGTGTAAATGGTGTATCCTCGATAAGTTCAACGGGACCGTGGCCGATGTTTCGGCTGAACCCTGTACCTAGCCC
CGCTCGGTCTCCGTTCGTCTCAAGTTCAACGGGACCGTGGCCGATGTTTCGAAGGGTATTTCAGGAAGAACTTACCATTGTTACGCGAATGGCAAGTTCAACGGGACCGTGGCCGATGTTTCGGCTGAACCCTGTACCTAGCCC
CGCTCGGTCTCCGTTCGTCTCAAGTTCAACGGGACCGTGGCCGATGTTTCGGCCAGTTGTCTCCCTTAAAGTATTCGGTAACTGAAAAGATATAAGTTCAACGGGACCGTGGCCGATGTTTCGGCTGAACCCTGTACCTAGCCC
CGCTCGGTCTCCGTTCGTCTCAAGTTCAACGGGACCGTGGCCGATGTTTCGCAAGTCACTGACGCTATTGTACTCACAATACACCCAGTCGGGAAGTTCAACGGGACCGTGGCCGATGTTTCGGCTGAACCCTGTACCTAGCCC
CGCTCGGTCTCCGTTCGTCTCAAGTTCAACGGGACCGTGGCCGATGTTTCGGGCGATCCGAAGCTGGGCTCTTGATCGCGCGAGGAGTACTCGAAGTTCAACGGGACCGTGGCCGATGTTTCGGCTGAACCCTGTACCTAGCCC
CGCTCGGTCTCCGTTCGTCTCAAGTTCAACGGGACCGTGGCCGATGTTTCGATTCTCCCAAGTCAGATTGCTTACCGACATCCACTTCCAACCAAGTTCAACGGGACCGTGGCCGATGTTTCGGCTGAACCCTGTACCTAGCCC
CGCTCGGTCTCCGTTCGTCTCAAGTTCAACGGGACCGTGGCCGATGTTTCGGCCACTGTGCATGTTGTGATGTGGCTGCGGCGACTTGGGTCGAAGTTCAACGGGACCGTGGCCGATGTTTCGGCTGAACCCTGTACCTAGCCC
CGCTCGGTCTCCGTTCGTCTCAAGTTCAACGGGACCGTGGCCGATGTTTCGGATGCTGCGATCCAAAGTGGCTCGATCCGGGCGCATTGCCGCAAGTTCAACGGGACCGTGGCCGATGTTTCGGCTGAACCCTGTACCTAGCCC
CGCTCGGTCTCCGTTCGTCTCAAGTTCAACGGGACCGTGGCCGATGTTTCGATCGCAAAAGTACGGCTCAGCCTTGCGAGATCCCTGAGAGCTAAGTTCAACGGGACCGTGGCCGATGTTTCGGCTGAACCCTGTACCTAGCCC
CGCTCGGTCTCCGTTCGTCTCAAGTTCAACGGGACCGTGGCCGATGTTTCGATCAGTTACCATGGCATCGCGCACCAAGCTCTGAAGGAGGGCAAGTTCAACGGGACCGTGGCCGATGTTTCGGCTGAACCCTGTACCTAGCCC
CGCTCGGTCTCCGTTCGTCTCAAGTTCAACGGGACCGTGGCCGATGTTTCGATTTAAACTTACTGCTTATCTTCCTTGCCGCTGGAGGATCCAAAGTTCAACGGGACCGTGGCCGATGTTTCGGCTGAACCCTGTACCTAGCCC
CGCTCGGTCTCCGTTCGTCTCAAGTTCAACGGGACCGTGGCCGATGTTTCGTTACCGCGGACTTGATCTCCTGGATATTGTCGGGCGTGGCCCAAGTTCAACGGGACCGTGGCCGATGTTTCGGCTGAACCCTGTACCTAGCCC
CGCTCGGTCTCCGTTCGTCTCAAGTTCAACGGGACCGTGGCCGATGTTTCGCAGACCCGCCGTAAAGTTGGCCGTATCCTGTAGCTTGATGGCAAGTTCAACGGGACCGTGGCCGATGTTTCGGCTGAACCCTGTACCTAGCCC
CGCTCGGTCTCCGTTCGTCTCAAGTTCAACGGGACCGTGGCCGATGTTTCGATATAACAAGCGTTTACCTTGTGCAGCAAACTGAAAGCATACAAGTTCAACGGGACCGTGGCCGATGTTTCGGCTGAACCCTGTACCTAGCCC
CGCTCGGTCTCCGTTCGTCTCAAGTTCAACGGGACCGTGGCCGATGTTTCGTTTCTGTGATTAACATGATGGCCTGATTGCACTGACTCCCAGAAGTTCAACGGGACCGTGGCCGATGTTTCGGCTGAACCCTGTACCTAGCCC
CGCTCGGTCTCCGTTCGTCTCAAGTTCAACGGGACCGTGGCCGATGTTTCGCCAATTGTACTGCTTAATAACGTCCTTGTGCGACTCTGAGGTAAGTTCAACGGGACCGTGGCCGATGTTTCGGCTGAACCCTGTACCTAGCCC
CGCTCGGTCTCCGTTCGTCTCAAGTTCAACGGGACCGTGGCCGATGTTTCGTCGCTTCCAATCAGGTATGTAAATATTCGGACAGGCATGTGTAAGTTCAACGGGACCGTGGCCGATGTTTCGGCTGAACCCTGTACCTAGCCC
CGCTCGGTCTCCGTTCGTCTCAAGTTCAACGGGACCGTGGCCGATGTTTCGATCCCTTGTTCGAGCAGGCCATGTCGTGGAGATTACTCCTGCAAGTTCAACGGGACCGTGGCCGATGTTTCGGCTGAACCCTGTACCTAGCCC
CGCTCGGTCTCCGTTCGTCTCAAGTTCAACGGGACCGTGGCCGATGTTTCGTGGTACATGATCATTGGACGAGCCATAACAAGGGCATAGTCAAAGTTCAACGGGACCGTGGCCGATGTTTCGGCTGAACCCTGTACCTAGCCC
CGCTCGGTCTCCGTTCGTCTCAAGTTCAACGGGACCGTGGCCGATGTTTCGTCTATCGAAGACCGGAGTTGAAACTGTCGTCACCAGGCGCCGAAGTTCAACGGGACCGTGGCCGATGTTTCGGCTGAACCCTGTACCTAGCCC
CGCTCGGTCTCCGTTCGTCTCAAGTTCAACGGGACCGTGGCCGATGTTTCGTATCTACGATAAACGAATAGCCATTCGGTCCCAGCTTGTGTTAAGTTCAACGGGACCGTGGCCGATGTTTCGGCTGAACCCTGTACCTAGCCC
CGCTCGGTCTCCGTTCGTCTCAAGTTCAACGGGACCGTGGCCGATGTTTCGTGGCATCGCCTAAGGGACGCAAATCCGGGTGGTAGAGCACCCAAGTTCAACGGGACCGTGGCCGATGTTTCGGCTGAACCCTGTACCTAGCCC
CGCTCGGTCTCCGTTCGTCTCAAGTTCAACGGGACCGTGGCCGATGTTTCGGTCGACCGAGGCGTACTTGGGCTTCAGCTGGTCGATGTACTGAAGTTCAACGGGACCGTGGCCGATGTTTCGGCTGAACCCTGTACCTAGCCC
CGCTCGGTCTCCGTTCGTCTCAAGTTCAACGGGACCGTGGCCGATGTTTCGTATTAATTTCAATGGGCTCGTTATTATTGCCGAACTCCGTCTAAGTTCAACGGGACCGTGGCCGATGTTTCGGCTGAACCCTGTACCTAGCCC
CGCTCGGTCTCCGTTCGTCTCTCTGTTTGACGCGCTGGACGGTGGATTCGTACCGGCTATTTTCACACTATACAGCTGAGACTCCGCATCCTGTCTGTTTGACGCGCTGGACGGTGGATTCGTGCTGAACCCTGTACCTAGCCC
CGCTCGGTCTCCGTTCGTCTCTCTGTTTGACGCGCTGGACGGTGGATTCGTTCACCTCCAAATGCTGCATGGGCTTGAAAATCGCAGCCGGCGTCTGTTTGACGCGCTGGACGGTGGATTCGTGCTGAACCCTGTACCTAGCCC
CGCTCGGTCTCCGTTCGTCTCTCTGTTTGACGCGCTGGACGGTGGATTCGTCACTATCTTTCCCGCTCCAGGACGCTGCTCCACTTTTGCCAATCTGTTTGACGCGCTGGACGGTGGATTCGTGCTGAACCCTGTACCTAGCCC
CGCTCGGTCTCCGTTCGTCTCTCTGTTTGACGCGCTGGACGGTGGATTCGTTTGATGGCTCCGATTTAGTGGGTTCAGATTTGACTCCATTGTTCTGTTTGACGCGCTGGACGGTGGATTCGTGCTGAACCCTGTACCTAGCCC
CGCTCGGTCTCCGTTCGTCTCTCTGTTTGACGCGCTGGACGGTGGATTCGTTGATTTAAGTGAAGATTTTGAAGGCTCCAACTTAACCGCAGATCTGTTTGACGCGCTGGACGGTGGATTCGTGCTGAACCCTGTACCTAGCCC
CGCTCGGTCTCCGTTCGTCTCTCTGTTTGACGCGCTGGACGGTGGATTCGTGACTTGCTGGCCACTGGCTTTTCCGCCTTCGACTTTGCTGGCTCTGTTTGACGCGCTGGACGGTGGATTCGTGCTGAACCCTGTACCTAGCCC
CGCTCGGTCTCCGTTCGTCTCTCTGTTTGACGCGCTGGACGGTGGATTCGTTAGAGGCCTGTTCCTTGGGCGAGGTCTTCTTATCCTCCGGAGTCTGTTTGACGCGCTGGACGGTGGATTCGTGCTGAACCCTGTACCTAGCCC
CGCTCGGTCTCCGTTCGTCTCTCTGTTTGACGCGCTGGACGGTGGATTCGTGGCTTGCTGGCCGCCGCTGTGAAGAAGCTATTAATGCTACCCTCTGTTTGACGCGCTGGACGGTGGATTCGTGCTGAACCCTGTACCTAGCCC
CGCTCGGTCTCCGTTCGTCTCTCTGTTTGACGCGCTGGACGGTGGATTCGTAGAAGTTGTCCACGGTGCCGGACGTCGATTTGCTGGGCGTGGTCTGTTTGACGCGCTGGACGGTGGATTCGTGCTGAACCCTGTACCTAGCCC
CGCTCGGTCTCCGTTCGTCTCTCTGTTTGACGCGCTGGACGGTGGATTCGTATTTATCTTCGGATTCCGGTGGCGACTTCTTGGCGCCTGCCGTCTGTTTGACGCGCTGGACGGTGGATTCGTGCTGAACCCTGTACCTAGCCC
CGCTCGGTCTCCGTTCGTCTCTCTGTTTGACGCGCTGGACGGTGGATTCGTTCTCCTCGTCGAACAGTTGCATGGAAGTGTTTGCCGTTGTTGTCTGTTTGACGCGCTGGACGGTGGATTCGTGCTGAACCCTGTACCTAGCCC
CGCTCGGTCTCCGTTCGTCTCTCTGTTTGACGCGCTGGACGGTGGATTCGTTTGGAGGACGAGGCCTTTTCCTGATCGGAGTCGTTGTCCGACTCTGTTTGACGCGCTGGACGGTGGATTCGTGCTGAACCCTGTACCTAGCCC
CGCTCGGTCTCCGTTCGTCTCTCTGTTTGACGCGCTGGACGGTGGATTCGTTTCTCATCCAATGCGATGGTCTCTTCATCGGCGGACTTCTTGTCTGTTTGACGCGCTGGACGGTGGATTCGTGCTGAACCCTGTACCTAGCCC
CGCTCGGTCTCCGTTCGTCTCTCTGTTTGACGCGCTGGACGGTGGATTCGTCATCTTCATCCAGATAGGTTTCATTGGCCGGTTCCGTATCCATCTGTTTGACGCGCTGGACGGTGGATTCGTGCTGAACCCTGTACCTAGCCC
CGCTCGGTCTCCGTTCGTCTCTCTGTTTGACGCGCTGGACGGTGGATTCGTGGCAGGCTGGGCTTTTGTTGGTTTACGCTGCGTAATGACGAATCTGTTTGACGCGCTGGACGGTGGATTCGTGCTGAACCCTGTACCTAGCCC
CGCTCGGTCTCCGTTCGTCTCTCTGTTTGACGCGCTGGACGGTGGATTCGTTGCAGGCTCGCGTTCGGAAAATGGATAGCATTCTGGTCGATGTCTGTTTGACGCGCTGGACGGTGGATTCGTGCTGAACCCTGTACCTAGCCC
CGCTCGGTCTCCGTTCGTCTCTCTGTTTGACGCGCTGGACGGTGGATTCGTGACCTTCGACACCCACCTACCAGATGGCTACAAAACGCAAGTTCTGTTTGACGCGCTGGACGGTGGATTCGTGCTGAACCCTGTACCTAGCCC
CGCTCGGTCTCCGTTCGTCTCTCTGTTTGACGCGCTGGACGGTGGATTCGTAACGAGGAGATCATGGAGTACGTCCAGCTGAAGAACACCCTCTCTGTTTGACGCGCTGGACGGTGGATTCGTGCTGAACCCTGTACCTAGCCC
CGCTCGGTCTCCGTTCGTCTCTCTGTTTGACGCGCTGGACGGTGGATTCGTTGAAAGAGGATCTCAGAGAGCTGGAAAAGTGCATCGGGCAGTTCTGTTTGACGCGCTGGACGGTGGATTCGTGCTGAACCCTGTACCTAGCCC
CGCTCGGTCTCCGTTCGTCTCTCTGTTTGACGCGCTGGACGGTGGATTCGTCAAGGCGCGAATCACCCAAATTGAGGAGTTCATCAACGAGGTTCTGTTTGACGCGCTGGACGGTGGATTCGTGCTGAACCCTGTACCTAGCCC
CGCTCGGTCTCCGTTCGTCTCTCTGTTTGACGCGCTGGACGGTGGATTCGTAGTGAATGCAGCAAGTGTAAGACCCAATTACAGGCAGGATGCTCTGTTTGACGCGCTGGACGGTGGATTCGTGCTGAACCCTGTACCTAGCCC
CGCTCGGTCTCCGTTCGTCTCTCTGTTTGACGCGCTGGACGGTGGATTCGTAAAACACAACACAGAAGCTCACAGACAAGCCGAGTAAGTGATTCTGTTTGACGCGCTGGACGGTGGATTCGTGCTGAACCCTGTACCTAGCCC
CGCTCGGTCTCCGTTCGTCTCTCTGTTTGACGCGCTGGACGGTGGATTCGTTCGATAACATCTACTTGCCGCTATTGCAAAGATAAGAAGAAGTCTGTTTGACGCGCTGGACGGTGGATTCGTGCTGAACCCTGTACCTAGCCC
CGCTCGGTCTCCGTTCGTCTCTCTGTTTGACGCGCTGGACGGTGGATTCGTCAATTTGTTTAGTTAAAATTGCGCGAAATCGTATTGCGGGCGTCTGTTTGACGCGCTGGACGGTGGATTCGTGCTGAACCCTGTACCTAGCCC
CGCTCGGTCTCCGTTCGTCTCTCTGTTTGACGCGCTGGACGGTGGATTCGTGTTTGTACTCCTCCAGAAGATCGGTGACCAGCACACAGCGATTCTGTTTGACGCGCTGGACGGTGGATTCGTGCTGAACCCTGTACCTAGCCC
CGCTCGGTCTCCGTTCGTCTCTCTGTTTGACGCGCTGGACGGTGGATTCGTTTTGATGTAGGCCTCCAGCACATCGTTCACCTCCTTGTAGGATCTGTTTGACGCGCTGGACGGTGGATTCGTGCTGAACCCTGTACCTAGCCC
CGCTCGGTCTCCGTTCGTCTCTCTGTTTGACGCGCTGGACGGTGGATTCGTTGGACTAGAAATCTCTTCTCGAATTTTGTGGCAGGTTCCTGCTCTGTTTGACGCGCTGGACGGTGGATTCGTGCTGAACCCTGTACCTAGCCC
CGCTCGGTCTCCGTTCGTCTCTCTGTTTGACGCGCTGGACGGTGGATTCGTTGCTCTCCAGCACCACAGAGTACAGATCTTCGCCGGAATCGGTCTGTTTGACGCGCTGGACGGTGGATTCGTGCTGAACCCTGTACCTAGCCC
CGCTCGGTCTCCGTTCGTCTCTCTGTTTGACGCGCTGGACGGTGGATTCGTCCGGTTTTCGTCCAGCAGCATGTGGATGTGTTCCTCGGCCCGTCTGTTTGACGCGCTGGACGGTGGATTCGTGCTGAACCCTGTACCTAGCCC
CGCTCGGTCTCCGTTCGTCTCTCTGTTTGACGCGCTGGACGGTGGATTCGTAGCTTGTAGTCTCGGAATAGATTGCGATAGTCCTCGGCCAACTCTGTTTGACGCGCTGGACGGTGGATTCGTGCTGAACCCTGTACCTAGCCC
CGCTCGGTCTCCGTTCGTCTCTCTGTTTGACGCGCTGGACGGTGGATTCGTCGCAGTTGACCGCCTGCTTCACTCGTTTTATCTCCGTCTCCATCTGTTTGACGCGCTGGACGGTGGATTCGTGCTGAACCCTGTACCTAGCCC
CGCTCGGTCTCCGTTCGTCTCTCTGTTTGACGCGCTGGACGGTGGATTCGTACCGCCACTCTTCGGAGGTGGACAACTTATCGCCGAACTGGATCTGTTTGACGCGCTGGACGGTGGATTCGTGCTGAACCCTGTACCTAGCCC
CGCTCGGTCTCCGTTCGTCTCTCTGTTTGACGCGCTGGACGGTGGATTCGTCCAATTCGTCAAAATTTGGAACAGGCTTGTTGAAAATTAAGGTCTGTTTGACGCGCTGGACGGTGGATTCGTGCTGAACCCTGTACCTAGCCC
CGCTCGGTCTCCGTTCGTCTCTCTGTTTGACGCGCTGGACGGTGGATTCGTATTATTTTAATTCCAGCTGCCCGTTTAAGAAGTCCAATGGTTTCTGTTTGACGCGCTGGACGGTGGATTCGTGCTGAACCCTGTACCTAGCCC
CGCTCGGTCTCCGTTCGTCTCTCTGTTTGACGCGCTGGACGGTGGATTCGTCGGAAGTCACCAATAGACACCAGTTAGACAATAAAGTTAGAATCTGTTTGACGCGCTGGACGGTGGATTCGTGCTGAACCCTGTACCTAGCCC
CGCTCGGTCTCCGTTCGTCTCTCTGTTTGACGCGCTGGACGGTGGATTCGTCGCTGCGAGGTGCTGGTCAAGTTCTGCAATCGCCTGGCCATCTCTGTTTGACGCGCTGGACGGTGGATTCGTGCTGAACCCTGTACCTAGCCC
CGCTCGGTCTCCGTTCGTCTCTCTGTTTGACGCGCTGGACGGTGGATTCGTCAAGGAGTTGCAGTACTGATCGTTCATAGTCTGATTCTGGTTTCTGTTTGACGCGCTGGACGGTGGATTCGTGCTGAACCCTGTACCTAGCCC
CGCTCGGTCTCCGTTCGTCTCTCTGTTTGACGCGCTGGACGGTGGATTCGTCGATCGAGTACGCCGCAATATGGATTGGGCCACCGGTTGCCCTCTGTTTGACGCGCTGGACGGTGGATTCGTGCTGAACCCTGTACCTAGCCC
CGCTCGGTCTCCGTTCGTCTCTCTGTTTGACGCGCTGGACGGTGGATTCGTGAGTTGCATGCAAATCCTGGCGACTCCTACGACTGATCCTGTTCTGTTTGACGCGCTGGACGGTGGATTCGTGCTGAACCCTGTACCTAGCCC
CGCTCGGTCTCCGTTCGTCTCTCTGTTTGACGCGCTGGACGGTGGATTCGTCCTCCAAAGTGTTGATGGCATAGAGATTTTGGGTGAGAACGATCTGTTTGACGCGCTGGACGGTGGATTCGTGCTGAACCCTGTACCTAGCCC
CGCTCGGTCTCCGTTCGTCTCTCTGTTTGACGCGCTGGACGGTGGATTCGTAGCATCTGTATCCTTGTTCGTATCAGTAGTGATCACATTATTTCTGTTTGACGCGCTGGACGGTGGATTCGTGCTGAACCCTGTACCTAGCCC
CGCTCGGTCTCCGTTCGTCTCTCTGTTTGACGCGCTGGACGGTGGATTCGTCGAAAGAACCAAACTTATTCAACAGGATGAAAGCAAATAGCTTCTGTTTGACGCGCTGGACGGTGGATTCGTGCTGAACCCTGTACCTAGCCC
CGCTCGGTCTCCGTTCGTCTCTCTGTTTGACGCGCTGGACGGTGGATTCGTGATCTTGACCAAGCAATCCGATGTCCTGCGCGACGAAAGCGTTCTGTTTGACGCGCTGGACGGTGGATTCGTGCTGAACCCTGTACCTAGCCC
CGCTCGGTCTCCGTTCGTCTCTCTGTTTGACGCGCTGGACGGTGGATTCGTCAAGAATGTGTTCCTCGATATGAGCATTCCAGATGCGGAACGTCTGTTTGACGCGCTGGACGGTGGATTCGTGCTGAACCCTGTACCTAGCCC
CGCTCGGTCTCCGTTCGTCTCTCTGTTTGACGCGCTGGACGGTGGATTCGTCTCGATCCTTTAGATTTTCCTGCAGTCCCTTGATTTGGCAGGTCTGTTTGACGCGCTGGACGGTGGATTCGTGCTGAACCCTGTACCTAGCCC
CGCTCGGTCTCCGTTCGTCTCTCTGTTTGACGCGCTGGACGGTGGATTCGTGGAGTAGCTATTGATCATGGACTGCAGCTGGCTAATCTGGTTTCTGTTTGACGCGCTGGACGGTGGATTCGTGCTGAACCCTGTACCTAGCCC
CGCTCGGTCTCCGTTCGTCTCTCTGTTTGACGCGCTGGACGGTGGATTCGTAGGACATGCATCTCTTCTTTGAGCCGATTGTTCTCGCTGAAATCTGTTTGACGCGCTGGACGGTGGATTCGTGCTGAACCCTGTACCTAGCCC
CGCTCGGTCTCCGTTCGTCTCTCTGTTTGACGCGCTGGACGGTGGATTCGTCGCAGTTGGCGGGATAGATCACCTGATAGTATACATATATATTCTGTTTGACGCGCTGGACGGTGGATTCGTGCTGAACCCTGTACCTAGCCC
CGCTCGGTCTCCGTTCGTCTCTCTGTTTGACGCGCTGGACGGTGGATTCGTCTTTCGTACTTCGTGCAGAGTTCCACGCTTTGATTTTCTTGGTCTGTTTGACGCGCTGGACGGTGGATTCGTGCTGAACCCTGTACCTAGCCC
CGCTCGGTCTCCGTTCGTCTCTCTGTTTGACGCGCTGGACGGTGGATTCGTCAGGCTCTGCGCTTTCCTCTTGGCGTCCTTGAGCTCCTGGCATCTGTTTGACGCGCTGGACGGTGGATTCGTGCTGAACCCTGTACCTAGCCC
CGCTCGGTCTCCGTTCGTCTCTCTGTTTGACGCGCTGGACGGTGGATTCGTCTCAGTTTTCTTTGTGCCCAAGGACGACAATAGTCGGATACGTCTGTTTGACGCGCTGGACGGTGGATTCGTGCTGAACCCTGTACCTAGCCC
CGCTCGGTCTCCGTTCGTCTCTCTGTTTGACGCGCTGGACGGTGGATTCGTCCTTCTCCTTCAAAGCGACCACCTCCTCTCGCAAGATTTTGCTCTGTTTGACGCGCTGGACGGTGGATTCGTGCTGAACCCTGTACCTAGCCC
CGCTCGGTCTCCGTTCGTCTCTCTGTTTGACGCGCTGGACGGTGGATTCGTTTGTTGATCTTGAAGTGCCCGCTCTCGGCCCGAGGACACAGCTCTGTTTGACGCGCTGGACGGTGGATTCGTGCTGAACCCTGTACCTAGCCC
CGCTCGGTCTCCGTTCGTCTCTCTGTTTGACGCGCTGGACGGTGGATTCGTCCGAACAAGAGTGCGCATCTTTTCCATCTCCAACTGGGCACTTCTGTTTGACGCGCTGGACGGTGGATTCGTGCTGAACCCTGTACCTAGCCC
CGCTCGGTCTCCGTTCGTCTCTCTGTTTGACGCGCTGGACGGTGGATTCGTCTTTCGCGATGCCGGATGTCATCCAGCTGCAGATGGCTCTGCTCTGTTTGACGCGCTGGACGGTGGATTCGTGCTGAACCCTGTACCTAGCCC
CGCTCGGTCTCCGTTCGTCTCTCTGTTTGACGCGCTGGACGGTGGATTCGTACTCCTCCCGCAGAGATTCAGTTGTCTCGTTCATCCGCTGGATCTGTTTGACGCGCTGGACGGTGGATTCGTGCTGAACCCTGTACCTAGCCC
CGCTCGGTCTCCGTTCGTCTCTCTGTTTGACGCGCTGGACGGTGGATTCGTTAGGCGGATCTGCATTTGCTGGCAATTTTCCGAAATGGTGCGTCTGTTTGACGCGCTGGACGGTGGATTCGTGCTGAACCCTGTACCTAGCCC
CGCTCGGTCTCCGTTCGTCTCTCTGTTTGACGCGCTGGACGGTGGATTCGTCTGCTCTTATATGGATGCACTCTATCCTGGAAAATTACCTACTCTGTTTGACGCGCTGGACGGTGGATTCGTGCTGAACCCTGTACCTAGCCC
CGCTCGGTCTCCGTTCGTCTCTCTGTTTGACGCGCTGGACGGTGGATTCGTGTTAACTTCGGTCTGTTGACTGGCGGGAAGAGAGAACATGGCTCTGTTTGACGCGCTGGACGGTGGATTCGTGCTGAACCCTGTACCTAGCCC
CGCTCGGTCTCCGTTCGTCTCTCTGTTTGACGCGCTGGACGGTGGATTCGTTCCTTCCATTTTCGAAAGGAGTCGATAATCTGTTCCTGCTGCTCTGTTTGACGCGCTGGACGGTGGATTCGTGCTGAACCCTGTACCTAGCCC
CGCTCGGTCTCCGTTCGTCTCGCAAGGGACGCTCGTTACGGGGATTTCGCGTGAGGCTTTTAGCGTCGATTCTTGATGTGGATGCGAGGCACTGCAAGGGACGCTCGTTACGGGGATTTCGCGGCTGAACCCTGTACCTAGCCC
CGCTCGGTCTCCGTTCGTCTCGCAAGGGACGCTCGTTACGGGGATTTCGCGTCAGACAGCGGTAATGTTCGGTGGACATCGCCTCGGTGCTGGGCAAGGGACGCTCGTTACGGGGATTTCGCGGCTGAACCCTGTACCTAGCCC
CGCTCGGTCTCCGTTCGTCTCGCAAGGGACGCTCGTTACGGGGATTTCGCGCTCGTCCAGCCGCTTCAGAAATATGCTGTTCAGCTCAAAGCTGCAAGGGACGCTCGTTACGGGGATTTCGCGGCTGAACCCTGTACCTAGCCC
CGCTCGGTCTCCGTTCGTCTCGCAAGGGACGCTCGTTACGGGGATTTCGCGAATCTCACCATGTCATCACCCTCGTGCTCATCTAGGCAGTCAGCAAGGGACGCTCGTTACGGGGATTTCGCGGCTGAACCCTGTACCTAGCCC
CGCTCGGTCTCCGTTCGTCTCGCAAGGGACGCTCGTTACGGGGATTTCGCGGGCAAGTGTGCTAAAAGGGTATGAAAATGGGTCATATAAAATGCAAGGGACGCTCGTTACGGGGATTTCGCGGCTGAACCCTGTACCTAGCCC
CGCTCGGTCTCCGTTCGTCTCGCAAGGGACGCTCGTTACGGGGATTTCGCGGAGCAGGAAATCCACCCACTCCTGAAAAGTGACCAGACGCAAGCAAGGGACGCTCGTTACGGGGATTTCGCGGCTGAACCCTGTACCTAGCCC
CGCTCGGTCTCCGTTCGTCTCGCAAGGGACGCTCGTTACGGGGATTTCGCGTTCTCCAAGTCCGACACGTTGCCCAGGATCACGCTGTTCACGGCAAGGGACGCTCGTTACGGGGATTTCGCGGCTGAACCCTGTACCTAGCCC
CGCTCGGTCTCCGTTCGTCTCGCAAGGGACGCTCGTTACGGGGATTTCGCGTCGAGGGTATGCTGTTGTCGCACTTGGACAGACTGACAGCAGGCAAGGGACGCTCGTTACGGGGATTTCGCGGCTGAACCCTGTACCTAGCCC
CGCTCGGTCTCCGTTCGTCTCGCAAGGGACGCTCGTTACGGGGATTTCGCGGTTCTATGATCGCACAAATGTCCTCACGCAGCCTACGATTCTGCAAGGGACGCTCGTTACGGGGATTTCGCGGCTGAACCCTGTACCTAGCCC
CGCTCGGTCTCCGTTCGTCTCGCAAGGGACGCTCGTTACGGGGATTTCGCGTGCCATTGAAATCAAAGTCGGTGCAGTGAGGAGAATGCTGCAGCAAGGGACGCTCGTTACGGGGATTTCGCGGCTGAACCCTGTACCTAGCCC
CGCTCGGTCTCCGTTCGTCTCGCAAGGGACGCTCGTTACGGGGATTTCGCGAGGATCTATGGCCTACCTTCTCGCTCTCGCATTCCGCGTGGGGCAAGGGACGCTCGTTACGGGGATTTCGCGGCTGAACCCTGTACCTAGCCC
CGCTCGGTCTCCGTTCGTCTCGCAAGGGACGCTCGTTACGGGGATTTCGCGCGGGTCCCACTTGACATTGGAATCACCGCCGCCTTTTCCCTTGCAAGGGACGCTCGTTACGGGGATTTCGCGGCTGAACCCTGTACCTAGCCC
CGCTCGGTCTCCGTTCGTCTCGCAAGGGACGCTCGTTACGGGGATTTCGCGTAGCGAGACAATCATTTAGAGTTCTCGCGCTTGTGGGACGACGCAAGGGACGCTCGTTACGGGGATTTCGCGGCTGAACCCTGTACCTAGCCC
CGCTCGGTCTCCGTTCGTCTCGCAAGGGACGCTCGTTACGGGGATTTCGCGGTTAAACGCCAATCAAAGCCAAGCATTAAATATCGATGAACAGCAAGGGACGCTCGTTACGGGGATTTCGCGGCTGAACCCTGTACCTAGCCC
CGCTCGGTCTCCGTTCGTCTCGCAAGGGACGCTCGTTACGGGGATTTCGCGCTCGCCGACTAAGGACTTCATGCTCTCGGACATCTGCGAACAGCAAGGGACGCTCGTTACGGGGATTTCGCGGCTGAACCCTGTACCTAGCCC
CGCTCGGTCTCCGTTCGTCTCGCAAGGGACGCTCGTTACGGGGATTTCGCGTTGATCTGTGACTTCAGTTCGCCGATCTCGTCATGCTTGGCGGCAAGGGACGCTCGTTACGGGGATTTCGCGGCTGAACCCTGTACCTAGCCC
CGCTCGGTCTCCGTTCGTCTCGCAAGGGACGCTCGTTACGGGGATTTCGCGAAAGTAACTTCTGCCTGGCCGTGTGTACAACCTCGTCCAAGGGCAAGGGACGCTCGTTACGGGGATTTCGCGGCTGAACCCTGTACCTAGCCC
CGCTCGGTCTCCGTTCGTCTCGCAAGGGACGCTCGTTACGGGGATTTCGCGTTGTTAACTCATCCGGTGTATATTTGCCCATGGATAAGTTTGGCAAGGGACGCTCGTTACGGGGATTTCGCGGCTGAACCCTGTACCTAGCCC
CGCTCGGTCTCCGTTCGTCTCGCAAGGGACGCTCGTTACGGGGATTTCGCGATCTTACACAATATGCGAAAGTCATCGCTGTTTGCCCAAGTTGCAAGGGACGCTCGTTACGGGGATTTCGCGGCTGAACCCTGTACCTAGCCC
CGCTCGGTCTCCGTTCGTCTCGCAAGGGACGCTCGTTACGGGGATTTCGCGGTGTTTACCCAAGAACTTAGCATTCTGAATTTCTGGCCGGGCGCAAGGGACGCTCGTTACGGGGATTTCGCGGCTGAACCCTGTACCTAGCCC
CGCTCGGTCTCCGTTCGTCTCGCAAGGGACGCTCGTTACGGGGATTTCGCGCTCCGTTCGCGATCGCCAACGAAACCGAACTGAGCGCTCCGCGCAAGGGACGCTCGTTACGGGGATTTCGCGGCTGAACCCTGTACCTAGCCC
CGCTCGGTCTCCGTTCGTCTCGCAAGGGACGCTCGTTACGGGGATTTCGCGTACACACACGCGTATTAAGTATACGGTTTCAGCATGTTGTTGGCAAGGGACGCTCGTTACGGGGATTTCGCGGCTGAACCCTGTACCTAGCCC
CGCTCGGTCTCCGTTCGTCTCGCAAGGGACGCTCGTTACGGGGATTTCGCGCTTTTGTTTGCAGTCTTCTGACGTAGCAATGTAGTTTTGTTTGCAAGGGACGCTCGTTACGGGGATTTCGCGGCTGAACCCTGTACCTAGCCC
CGCTCGGTCTCCGTTCGTCTCGCAAGGGACGCTCGTTACGGGGATTTCGCGACTGCACGCAAATCGCAAATCACAAATCACTCACGAAAGTACGCAAGGGACGCTCGTTACGGGGATTTCGCGGCTGAACCCTGTACCTAGCCC
CGCTCGGTCTCCGTTCGTCTCGCAAGGGACGCTCGTTACGGGGATTTCGCGGCACTGCTGATCGGAAAGATCGAATGCAGTTCTCCTCGCCTTGCAAGGGACGCTCGTTACGGGGATTTCGCGGCTGAACCCTGTACCTAGCCC
CGCTCGGTCTCCGTTCGTCTCGCAAGGGACGCTCGTTACGGGGATTTCGCGGGTTTCTACATCGAAACGTTCACTTCGAAAGCGGCAATCTCAGCAAGGGACGCTCGTTACGGGGATTTCGCGGCTGAACCCTGTACCTAGCCC
CGCTCGGTCTCCGTTCGTCTCGCAAGGGACGCTCGTTACGGGGATTTCGCGGGCCAGGGAATAGCTTGTGTAATTAGACATGAGTATGACTTTGCAAGGGACGCTCGTTACGGGGATTTCGCGGCTGAACCCTGTACCTAGCCC
CGCTCGGTCTCCGTTCGTCTCGCAAGGGACGCTCGTTACGGGGATTTCGCGGACTGGCCATGATATCAATTCAAAATGTAATTACCACGTTCTGCAAGGGACGCTCGTTACGGGGATTTCGCGGCTGAACCCTGTACCTAGCCC
CGCTCGGTCTCCGTTCGTCTCGCAAGGGACGCTCGTTACGGGGATTTCGCGATTCAGACCCATGGACTTGGCGTCTAGGACGAAACCGGCTTGGCAAGGGACGCTCGTTACGGGGATTTCGCGGCTGAACCCTGTACCTAGCCC
CGCTCGGTCTCCGTTCGTCTCGCAAGGGACGCTCGTTACGGGGATTTCGCGCTGCACTTGCCGACACATTTGACTGGCAGATGATGGTGGTGGGCAAGGGACGCTCGTTACGGGGATTTCGCGGCTGAACCCTGTACCTAGCCC
CGCTCGGTCTCCGTTCGTCTCGCAAGGGACGCTCGTTACGGGGATTTCGCGTGTGTATGTGGTTGTTTGGGCTTACTGCTATACACTTGTTATGCAAGGGACGCTCGTTACGGGGATTTCGCGGCTGAACCCTGTACCTAGCCC
CGCTCGGTCTCCGTTCGTCTCGCAAGGGACGCTCGTTACGGGGATTTCGCGTGCTTTGCGTACGATTCTTGTGGGTGGATGTGGTGTGTGTGGGCAAGGGACGCTCGTTACGGGGATTTCGCGGCTGAACCCTGTACCTAGCCC
CGCTCGGTCTCCGTTCGTCTCGCAAGGGACGCTCGTTACGGGGATTTCGCGTGAAACAGACGACGTATAAATGTACATCAAACGCTCTCTAAAGCAAGGGACGCTCGTTACGGGGATTTCGCGGCTGAACCCTGTACCTAGCCC
CGCTCGGTCTCCGTTCGTCTCGCAAGGGACGCTCGTTACGGGGATTTCGCGTGCAATCCTTACGTTCTGTTCACACGCATCTCAAAACGTGGGGCAAGGGACGCTCGTTACGGGGATTTCGCGGCTGAACCCTGTACCTAGCCC
CGCTCGGTCTCCGTTCGTCTCGCAAGGGACGCTCGTTACGGGGATTTCGCGTACAGATTATCATAATCACTTCACGTTGCTTTGGGCGTACACGCAAGGGACGCTCGTTACGGGGATTTCGCGGCTGAACCCTGTACCTAGCCC
CGCTCGGTCTCCGTTCGTCTCGCAAGGGACGCTCGTTACGGGGATTTCGCGTGCCTGGAATCGATTCCCACATATCAACTAATAGATAAAACAGCAAGGGACGCTCGTTACGGGGATTTCGCGGCTGAACCCTGTACCTAGCCC
CGCTCGGTCTCCGTTCGTCTCGCAAGGGACGCTCGTTACGGGGATTTCGCGTGTCCTACTTAACTCAAATCCATTACAGAAGTGTTGCCTACAGCAAGGGACGCTCGTTACGGGGATTTCGCGGCTGAACCCTGTACCTAGCCC
CGCTCGGTCTCCGTTCGTCTCGCAAGGGACGCTCGTTACGGGGATTTCGCGTGCTTGCTTCCGTTTTCGTGCTTTCGGTTCGGCGTTAAATTGGCAAGGGACGCTCGTTACGGGGATTTCGCGGCTGAACCCTGTACCTAGCCC
CGCTCGGTCTCCGTTCGTCTCGCAAGGGACGCTCGTTACGGGGATTTCGCGGCAGATTTAAATTGTTACCAAGTTCGTTTTATTGTACAGGCGGCAAGGGACGCTCGTTACGGGGATTTCGCGGCTGAACCCTGTACCTAGCCC
CGCTCGGTCTCCGTTCGTCTCGCAAGGGACGCTCGTTACGGGGATTTCGCGCCATCCCAAATTTTACACGATTAGCACAATATGTTGGGCACCGCAAGGGACGCTCGTTACGGGGATTTCGCGGCTGAACCCTGTACCTAGCCC
CGCTCGGTCTCCGTTCGTCTCGCAAGGGACGCTCGTTACGGGGATTTCGCGTAACTCCGATATGGTCGTTCAACGCGGTTACACAATAGCTGGGCAAGGGACGCTCGTTACGGGGATTTCGCGGCTGAACCCTGTACCTAGCCC
CGCTCGGTCTCCGTTCGTCTCGCAAGGGACGCTCGTTACGGGGATTTCGCGACGATTGTAGTGCTCGGACGAGCTCCCGTTCCGGTATATCGGGCAAGGGACGCTCGTTACGGGGATTTCGCGGCTGAACCCTGTACCTAGCCC
CGCTCGGTCTCCGTTCGTCTCGCAAGGGACGCTCGTTACGGGGATTTCGCGAGAATTGCGTACTAACAAACGCTGAGCGGGTTTGCCCATGGAGCAAGGGACGCTCGTTACGGGGATTTCGCGGCTGAACCCTGTACCTAGCCC
CGCTCGGTCTCCGTTCGTCTCGCAAGGGACGCTCGTTACGGGGATTTCGCGTGAAGGCGTCGTTTACGTAAAACTCATCCGTGGGCTCAATGTGCAAGGGACGCTCGTTACGGGGATTTCGCGGCTGAACCCTGTACCTAGCCC
CGCTCGGTCTCCGTTCGTCTCGCAAGGGACGCTCGTTACGGGGATTTCGCGTTCTTTCGCACTGAAAGTAATATCTAACCTGTGGAACTTGGAGCAAGGGACGCTCGTTACGGGGATTTCGCGGCTGAACCCTGTACCTAGCCC
CGCTCGGTCTCCGTTCGTCTCGCAAGGGACGCTCGTTACGGGGATTTCGCGCGGCTACCGTTTGTATCTTCACCCTAAAATAGTTTCGATATTGCAAGGGACGCTCGTTACGGGGATTTCGCGGCTGAACCCTGTACCTAGCCC
CGCTCGGTCTCCGTTCGTCTCGCAAGGGACGCTCGTTACGGGGATTTCGCGCTTTCCGCGCGTTTCCTTACGCTCTGGCTCTGATTCTCCCTTGCAAGGGACGCTCGTTACGGGGATTTCGCGGCTGAACCCTGTACCTAGCCC
CGCTCGGTCTCCGTTCGTCTCGCAAGGGACGCTCGTTACGGGGATTTCGCGCGCACAATAGCCGCTTCGATCTCGTGCTTACGATCCTCGTCGGCAAGGGACGCTCGTTACGGGGATTTCGCGGCTGAACCCTGTACCTAGCCC
CGCTCGGTCTCCGTTCGTCTCGCAAGGGACGCTCGTTACGGGGATTTCGCGTCCAACCAGATAGCAAACGTATAATACTTACAGCCAGACGCTGCAAGGGACGCTCGTTACGGGGATTTCGCGGCTGAACCCTGTACCTAGCCC
CGCTCGGTCTCCGTTCGTCTCGCAAGGGACGCTCGTTACGGGGATTTCGCGACTTTAGCTGCGACGTCACATCTGATACTAGCAAGTTGTGCTGCAAGGGACGCTCGTTACGGGGATTTCGCGGCTGAACCCTGTACCTAGCCC
CGCTCGGTCTCCGTTCGTCTCGCAAGGGACGCTCGTTACGGGGATTTCGCGGATCGTTGCAGATACTCGCGCTCGATTAGGCCCTCAATGCGCGCAAGGGACGCTCGTTACGGGGATTTCGCGGCTGAACCCTGTACCTAGCCC
CGCTCGGTCTCCGTTCGTCTCGCAAGGGACGCTCGTTACGGGGATTTCGCGAGATGAGTGTGTTCCGGATCCTGCTTAAGACGCTCCTGCTACGCAAGGGACGCTCGTTACGGGGATTTCGCGGCTGAACCCTGTACCTAGCCC
CGCTCGGTCTCCGTTCGTCTCGCAAGGGACGCTCGTTACGGGGATTTCGCGCGCTCGTATGCTCAGGCCATTCCGTCCGAGCTGCAGATTGTGGCAAGGGACGCTCGTTACGGGGATTTCGCGGCTGAACCCTGTACCTAGCCC
CGCTCGGTCTCCGTTCGTCTCGCAAGGGACGCTCGTTACGGGGATTTCGCGTTATTGGCTGGCGGTCATCTATAATCGTGGTCAGTATCCGCCGCAAGGGACGCTCGTTACGGGGATTTCGCGGCTGAACCCTGTACCTAGCCC
CGCTCGGTCTCCGTTCGTCTCGCAAGGGACGCTCGTTACGGGGATTTCGCGTCAGGCTTACAAAATGGGTTGCGAAACGAAATTTTACGATTCGCAAGGGACGCTCGTTACGGGGATTTCGCGGCTGAACCCTGTACCTAGCCC
CGCTCGGTCTCCGTTCGTCTCGCAAGGGACGCTCGTTACGGGGATTTCGCGATTAGAGGGATAATAATTATGGTGGTGCCTTATCCAATAGCAGCAAGGGACGCTCGTTACGGGGATTTCGCGGCTGAACCCTGTACCTAGCCC
CGCTCGGTCTCCGTTCGTCTCTTAGTCGTCGCAACGCCAGGCAACTCATGCGGTGCTTACTGATGTCTTAGATGCAACTACAAGTGCTGCTGCTTAGTCGTCGCAACGCCAGGCAACTCATGCGCTGAACCCTGTACCTAGCCC
CGCTCGGTCTCCGTTCGTCTCTTAGTCGTCGCAACGCCAGGCAACTCATGCAAAACTCGCCGGGCTGTGGGACGATTGCTTCCAGAGCTTCTTTTAGTCGTCGCAACGCCAGGCAACTCATGCGCTGAACCCTGTACCTAGCCC
CGCTCGGTCTCCGTTCGTCTCTTAGTCGTCGCAACGCCAGGCAACTCATGCAATATGTACATACATACACATGTTTCGGCTCTTCCCGTGCCGTTAGTCGTCGCAACGCCAGGCAACTCATGCGCTGAACCCTGTACCTAGCCC
CGCTCGGTCTCCGTTCGTCTCTTAGTCGTCGCAACGCCAGGCAACTCATGCTGGCCATTATGCTGTACGCTTTGGCTAATGGCCCGCCTGCCATTAGTCGTCGCAACGCCAGGCAACTCATGCGCTGAACCCTGTACCTAGCCC
CGCTCGGTCTCCGTTCGTCTCTTAGTCGTCGCAACGCCAGGCAACTCATGCACGGACTAAGTCGCAAGAGTGATGTACGCCTATTATGAATAATTAGTCGTCGCAACGCCAGGCAACTCATGCGCTGAACCCTGTACCTAGCCC
CGCTCGGTCTCCGTTCGTCTCTTAGTCGTCGCAACGCCAGGCAACTCATGCGCAACTTTGAAAGTTTAGTCCATACACACATTTACAGCACTATTAGTCGTCGCAACGCCAGGCAACTCATGCGCTGAACCCTGTACCTAGCCC
CGCTCGGTCTCCGTTCGTCTCTTAGTCGTCGCAACGCCAGGCAACTCATGCGCCTTGAAGACAGGAAAGTTTTATCCTTTACAGGAATTCTTTTTAGTCGTCGCAACGCCAGGCAACTCATGCGCTGAACCCTGTACCTAGCCC
CGCTCGGTCTCCGTTCGTCTCTTAGTCGTCGCAACGCCAGGCAACTCATGCCTTTCGGTTGAATTCTTCATAAATGTCCGGTGGTTTGTAATGTTAGTCGTCGCAACGCCAGGCAACTCATGCGCTGAACCCTGTACCTAGCCC
CGCTCGGTCTCCGTTCGTCTCTTAGTCGTCGCAACGCCAGGCAACTCATGCGCACAGGCCAGTCTAATTACTAAAGTAAATGGTGAATGGTATTTAGTCGTCGCAACGCCAGGCAACTCATGCGCTGAACCCTGTACCTAGCCC
CGCTCGGTCTCCGTTCGTCTCTTAGTCGTCGCAACGCCAGGCAACTCATGCTTTGTTTGCCCGCGGCTAGGTCGTAAATGGAGCTCAGGATTTTTAGTCGTCGCAACGCCAGGCAACTCATGCGCTGAACCCTGTACCTAGCCC
CGCTCGGTCTCCGTTCGTCTCTTAGTCGTCGCAACGCCAGGCAACTCATGCGTTGCTCCTGTGGCTGCTCTGATTGCGAATGCCAATTGTTGGTTAGTCGTCGCAACGCCAGGCAACTCATGCGCTGAACCCTGTACCTAGCCC
CGCTCGGTCTCCGTTCGTCTCTTAGTCGTCGCAACGCCAGGCAACTCATGCAACCTGTCGTTGCTACTGCCGCCTGCCACTCACTTGCCGGCATTAGTCGTCGCAACGCCAGGCAACTCATGCGCTGAACCCTGTACCTAGCCC
CGCTCGGTCTCCGTTCGTCTCTTAGTCGTCGCAACGCCAGGCAACTCATGCCACCTACGTTGGGCCAAACTAAGAGTCCAGCTTTTCCACCTGTTAGTCGTCGCAACGCCAGGCAACTCATGCGCTGAACCCTGTACCTAGCCC
CGCTCGGTCTCCGTTCGTCTCTTAGTCGTCGCAACGCCAGGCAACTCATGCCCGCCAGGCATTCCAAGTCCACCTCACCAGTCCGAAGTGTGTTTAGTCGTCGCAACGCCAGGCAACTCATGCGCTGAACCCTGTACCTAGCCC
CGCTCGGTCTCCGTTCGTCTCTTAGTCGTCGCAACGCCAGGCAACTCATGCTGGCAAGTTTGACACTTGGCCAGTTAGTGAGTGTCCCGCGATTTAGTCGTCGCAACGCCAGGCAACTCATGCGCTGAACCCTGTACCTAGCCC
CGCTCGGTCTCCGTTCGTCTCTTAGTCGTCGCAACGCCAGGCAACTCATGCTCGGTTCAAAACGGCAGCATAAACAAATCGGCGATTGCATCGTTAGTCGTCGCAACGCCAGGCAACTCATGCGCTGAACCCTGTACCTAGCCC
CGCTCGGTCTCCGTTCGTCTCTTAGTCGTCGCAACGCCAGGCAACTCATGCGCTCACATGATATTGCAAGGGTATTACAAAGTACGGTTCTAATTAGTCGTCGCAACGCCAGGCAACTCATGCGCTGAACCCTGTACCTAGCCC
CGCTCGGTCTCCGTTCGTCTCTTAGTCGTCGCAACGCCAGGCAACTCATGCACTTATACATGATGACCTAAGGAATATGCAGCATGAAGCAGCTTAGTCGTCGCAACGCCAGGCAACTCATGCGCTGAACCCTGTACCTAGCCC
CGCTCGGTCTCCGTTCGTCTCTTAGTCGTCGCAACGCCAGGCAACTCATGCTACATGGGTATTTGGAAAGTGTTCTGTGCCAGGAGTACTGTATTAGTCGTCGCAACGCCAGGCAACTCATGCGCTGAACCCTGTACCTAGCCC
CGCTCGGTCTCCGTTCGTCTCTTAGTCGTCGCAACGCCAGGCAACTCATGCGTTAGTCGCGTTCCTGGGATCTGGATGCATTGCTATATACTCTTAGTCGTCGCAACGCCAGGCAACTCATGCGCTGAACCCTGTACCTAGCCC
CGCTCGGTCTCCGTTCGTCTCTTAGTCGTCGCAACGCCAGGCAACTCATGCCGGAGCAGCTTCTGCCCGCAGTTCGTGATGGCTTCGCTGGCTTTAGTCGTCGCAACGCCAGGCAACTCATGCGCTGAACCCTGTACCTAGCCC
CGCTCGGTCTCCGTTCGTCTCTTAGTCGTCGCAACGCCAGGCAACTCATGCAGGTGATCGTGGCCAGTATGACTGCGAATCGTGGAGCGGAGCTTAGTCGTCGCAACGCCAGGCAACTCATGCGCTGAACCCTGTACCTAGCCC
CGCTCGGTCTCCGTTCGTCTCTTAGTCGTCGCAACGCCAGGCAACTCATGCTTAATGGCTTCGCAATTGGCCTGACCCATCTGTGGACCAGGCTTAGTCGTCGCAACGCCAGGCAACTCATGCGCTGAACCCTGTACCTAGCCC
CGCTCGGTCTCCGTTCGTCTCTTAGTCGTCGCAACGCCAGGCAACTCATGCCTAGAGACTCCACTTGCCTCGACTGTGGCCCTGGCCATGGCGTTAGTCGTCGCAACGCCAGGCAACTCATGCGCTGAACCCTGTACCTAGCCC
CGCTCGGTCTCCGTTCGTCTCTTAGTCGTCGCAACGCCAGGCAACTCATGCAATGAAAGCCAAAATCCAATTTAGGATCGCCTCCAGTTGACATTAGTCGTCGCAACGCCAGGCAACTCATGCGCTGAACCCTGTACCTAGCCC
CGCTCGGTCTCCGTTCGTCTCTTAGTCGTCGCAACGCCAGGCAACTCATGCTAATCTAGGAAACTTAGCTTGCGGAATGGTCACGTGATACGTTTAGTCGTCGCAACGCCAGGCAACTCATGCGCTGAACCCTGTACCTAGCCC
CGCTCGGTCTCCGTTCGTCTCTTAGTCGTCGCAACGCCAGGCAACTCATGCTAGTTTTCAGTGTGCTATCACCTCGAAATGAGTAAATGTCTGTTAGTCGTCGCAACGCCAGGCAACTCATGCGCTGAACCCTGTACCTAGCCC
CGCTCGGTCTCCGTTCGTCTCTTAGTCGTCGCAACGCCAGGCAACTCATGCTGTAAGCTTACAAGTTCATTTGTAATTCAAGTTCAAGCACCCTTAGTCGTCGCAACGCCAGGCAACTCATGCGCTGAACCCTGTACCTAGCCC
CGCTCGGTCTCCGTTCGTCTCTTAGTCGTCGCAACGCCAGGCAACTCATGCTCTTAAGCCGATGCTAATTTCCATAATGCACGCCTTGATGGCTTAGTCGTCGCAACGCCAGGCAACTCATGCGCTGAACCCTGTACCTAGCCC
CGCTCGGTCTCCGTTCGTCTCTTAGTCGTCGCAACGCCAGGCAACTCATGCCACCCGATGCGGCTTGGAGTTGGGTCATTTGTGCCGACGAATTTAGTCGTCGCAACGCCAGGCAACTCATGCGCTGAACCCTGTACCTAGCCC
CGCTCGGTCTCCGTTCGTCTCTTAGTCGTCGCAACGCCAGGCAACTCATGCCTCGCAACGCTTATAAATTACGAGATAAGCTCTGAGTCTTATTTAGTCGTCGCAACGCCAGGCAACTCATGCGCTGAACCCTGTACCTAGCCC
CGCTCGGTCTCCGTTCGTCTCTTAGTCGTCGCAACGCCAGGCAACTCATGCAAGCTATAGTATTGCAAACCAAAGCGATCTCTGCCACACGTGTTAGTCGTCGCAACGCCAGGCAACTCATGCGCTGAACCCTGTACCTAGCCC
CGCTCGGTCTCCGTTCGTCTCTTAGTCGTCGCAACGCCAGGCAACTCATGCCGGAAATCAGTGTTAATCAGGACTCTCTCAAATGTCATTTTGTTAGTCGTCGCAACGCCAGGCAACTCATGCGCTGAACCCTGTACCTAGCCC
CGCTCGGTCTCCGTTCGTCTCTTAGTCGTCGCAACGCCAGGCAACTCATGCGCGTATGAATATGTATCACAAACACATTCGACTACAAGCTTTTTAGTCGTCGCAACGCCAGGCAACTCATGCGCTGAACCCTGTACCTAGCCC
CGCTCGGTCTCCGTTCGTCTCTTAGTCGTCGCAACGCCAGGCAACTCATGCGCACCCACACAATGCGAGAAGTTAATTTATTAGTAAACTCAATTAGTCGTCGCAACGCCAGGCAACTCATGCGCTGAACCCTGTACCTAGCCC
CGCTCGGTCTCCGTTCGTCTCTTAGTCGTCGCAACGCCAGGCAACTCATGCGCCAAGGAACGAGATTTATGTTAGTATGGTGTCAGTTTAAGTTTAGTCGTCGCAACGCCAGGCAACTCATGCGCTGAACCCTGTACCTAGCCC
CGCTCGGTCTCCGTTCGTCTCTTAGTCGTCGCAACGCCAGGCAACTCATGCGTGGGCAGGAGCACTTGGACTATTAGCCAAGATATTTTCCCTTTAGTCGTCGCAACGCCAGGCAACTCATGCGCTGAACCCTGTACCTAGCCC
CGCTCGGTCTCCGTTCGTCTCTTAGTCGTCGCAACGCCAGGCAACTCATGCGTTGATTCGCGGCAGGCAAATGACCATGTGCTCCTCAACATTTTAGTCGTCGCAACGCCAGGCAACTCATGCGCTGAACCCTGTACCTAGCCC
CGCTCGGTCTCCGTTCGTCTCTTAGTCGTCGCAACGCCAGGCAACTCATGCGTGGGAGCCGTGCACCTGATCCCAAGAGTGTTGTGACTCTTGTTAGTCGTCGCAACGCCAGGCAACTCATGCGCTGAACCCTGTACCTAGCCC
CGCTCGGTCTCCGTTCGTCTCTTAGTCGTCGCAACGCCAGGCAACTCATGCGCCAGCGGCTGGGATTCTACGTTATTGTATTTTATATTATTTTTAGTCGTCGCAACGCCAGGCAACTCATGCGCTGAACCCTGTACCTAGCCC
CGCTCGGTCTCCGTTCGTCTCTTAGTCGTCGCAACGCCAGGCAACTCATGCCTACAGGAGCCCAAAATCGAGGAAATGCATGATGAGCTCCTATTAGTCGTCGCAACGCCAGGCAACTCATGCGCTGAACCCTGTACCTAGCCC
CGCTCGGTCTCCGTTCGTCTCTTAGTCGTCGCAACGCCAGGCAACTCATGCGGAGATGAGCTACAAATTGCCATTGAACTATCTCTTCAATGTTTAGTCGTCGCAACGCCAGGCAACTCATGCGCTGAACCCTGTACCTAGCCC
CGCTCGGTCTCCGTTCGTCTCTTAGTCGTCGCAACGCCAGGCAACTCATGCGAGCCGCGGACTCGATCTTTACCGGGCCAATTCAAGAAGCCCTTAGTCGTCGCAACGCCAGGCAACTCATGCGCTGAACCCTGTACCTAGCCC
CGCTCGGTCTCCGTTCGTCTCTTAGTCGTCGCAACGCCAGGCAACTCATGCGAACCCGCTTCTATTCGGAAATAATGTTGCCCACAATATAGGTTAGTCGTCGCAACGCCAGGCAACTCATGCGCTGAACCCTGTACCTAGCCC
CGCTCGGTCTCCGTTCGTCTCTTAGTCGTCGCAACGCCAGGCAACTCATGCTTTGGGATGTTGGGACTGGCCAAGAAACTGCGATCGATTAATTTAGTCGTCGCAACGCCAGGCAACTCATGCGCTGAACCCTGTACCTAGCCC
CGCTCGGTCTCCGTTCGTCTCTTAGTCGTCGCAACGCCAGGCAACTCATGCGGTATGCCACTGGGTGGAGTCACATTTGAGCTGGGCTCACCCTTAGTCGTCGCAACGCCAGGCAACTCATGCGCTGAACCCTGTACCTAGCCC
CGCTCGGTCTCCGTTCGTCTCTTAGTCGTCGCAACGCCAGGCAACTCATGCAAGGCGTCAGGCAGAGGGCTATAAATGCGGCCCACAAGAGGGTTAGTCGTCGCAACGCCAGGCAACTCATGCGCTGAACCCTGTACCTAGCCC
CGCTCGGTCTCCGTTCGTCTCTTAGTCGTCGCAACGCCAGGCAACTCATGCTCCGTTTAAATTTGAGCATGATATTTACCAAGCAATTCCTGCTTAGTCGTCGCAACGCCAGGCAACTCATGCGCTGAACCCTGTACCTAGCCC
CGCTCGGTCTCCGTTCGTCTCTTAGTCGTCGCAACGCCAGGCAACTCATGCCCAACCCATGCTCCCGAGAAGCGCCAGAATATGGAGTTGCTGTTAGTCGTCGCAACGCCAGGCAACTCATGCGCTGAACCCTGTACCTAGCCC
CGCTCGGTCTCCGTTCGTCTCTTAGTCGTCGCAACGCCAGGCAACTCATGCATCCGTAATTCCAGTGATCCGTGCGTTAACGCTAACGGCAACTTAGTCGTCGCAACGCCAGGCAACTCATGCGCTGAACCCTGTACCTAGCCC
CGCTCGGTCTCCGTTCGTCTCTTAGTCGTCGCAACGCCAGGCAACTCATGCACTGGACAGCCATGATGAGCAACAGCGAGCAGGTCGAACTCGTTAGTCGTCGCAACGCCAGGCAACTCATGCGCTGAACCCTGTACCTAGCCC
CGCTCGGTCTCCGTTCGTCTCTTAGTCGTCGCAACGCCAGGCAACTCATGCACCAACCGCATTACCAACGACATCGAGCCCTGTGGTGCCCGATTAGTCGTCGCAACGCCAGGCAACTCATGCGCTGAACCCTGTACCTAGCCC
CGCTCGGTCTCCGTTCGTCTCTTAGTCGTCGCAACGCCAGGCAACTCATGCCGCGAAGATTTTCCGGCTCTGCCAGGATCATTACCATCTGCATTAGTCGTCGCAACGCCAGGCAACTCATGCGCTGAACCCTGTACCTAGCCC
CGCTCGGTCTCCGTTCGTCTCTTAGTCGTCGCAACGCCAGGCAACTCATGCCCGCATCACCGTCCCAACCACTTGCGCCGGAGTTCAGCATCTTTAGTCGTCGCAACGCCAGGCAACTCATGCGCTGAACCCTGTACCTAGCCC
CGCTCGGTCTCCGTTCGTCTCTTAGTCGTCGCAACGCCAGGCAACTCATGCCGTGGATGTGGTAAAGAATAAGCCCAAACAGGAGTTGCCGCCTTAGTCGTCGCAACGCCAGGCAACTCATGCGCTGAACCCTGTACCTAGCCC
CGCTCGGTCTCCGTTCGTCTCTTAGTCGTCGCAACGCCAGGCAACTCATGCCGCCTTTCCAATCGCCATTATCATCGCCCGAGTCTTTGCAGATTAGTCGTCGCAACGCCAGGCAACTCATGCGCTGAACCCTGTACCTAGCCC
CGCTCGGTCTCCGTTCGTCTCTTAGTCGTCGCAACGCCAGGCAACTCATGCATGGCCGTTTGGGATTTGCTCGCTGGGATTCGGACTCGCCGGTTAGTCGTCGCAACGCCAGGCAACTCATGCGCTGAACCCTGTACCTAGCCC
CGCTCGGTCTCCGTTCGTCTCTTAGTCGTCGCAACGCCAGGCAACTCATGCTGACATGCGAGCCGCTTGGAGACGGACGACAACACCCGCCTGTTAGTCGTCGCAACGCCAGGCAACTCATGCGCTGAACCCTGTACCTAGCCC
CGCTCGGTCTCCGTTCGTCTCTTAGTCGTCGCAACGCCAGGCAACTCATGCTTAAAACAAAAGCCGGAGCGAAGCCAAGTTAATTGCCATCAATTAGTCGTCGCAACGCCAGGCAACTCATGCGCTGAACCCTGTACCTAGCCC
CGCTCGGTCTCCGTTCGTCTCTTAGTCGTCGCAACGCCAGGCAACTCATGCGCCGTCATTTAGCCCGCTAATTGCCACGTAAATTTGCAACCATTAGTCGTCGCAACGCCAGGCAACTCATGCGCTGAACCCTGTACCTAGCCC
CGCTCGGTCTCCGTTCGTCTCTTAGTCGTCGCAACGCCAGGCAACTCATGCGAGTCGCAGCTTTCCGCCCAGACACGATCTCTTGGCCAAGTGTTAGTCGTCGCAACGCCAGGCAACTCATGCGCTGAACCCTGTACCTAGCCC
CGCTCGGTCTCCGTTCGTCTCTTAGTCGTCGCAACGCCAGGCAACTCATGCAGCGCTCATTAGCAAAATGGAGCAGACGGACAGTTGCACATTTTAGTCGTCGCAACGCCAGGCAACTCATGCGCTGAACCCTGTACCTAGCCC
CGCTCGGTCTCCGTTCGTCTCTTAGTCGTCGCAACGCCAGGCAACTCATGCATCCACAATCCACACAAGACCACTGAGTACCCAGCACCACCATTAGTCGTCGCAACGCCAGGCAACTCATGCGCTGAACCCTGTACCTAGCCC
CGCTCGGTCTCCGTTCGTCTCTTAGTCGTCGCAACGCCAGGCAACTCATGCGACCAACCCATGTTTTAGTCACCTTGCAACCACGGACCCACCTTAGTCGTCGCAACGCCAGGCAACTCATGCGCTGAACCCTGTACCTAGCCC
CGCTCGGTCTCCGTTCGTCTCTTAGTCGTCGCAACGCCAGGCAACTCATGCAGAAAGTTCTTTTGTCATCAATAGCCAGGGATATACGGGTTTTTAGTCGTCGCAACGCCAGGCAACTCATGCGCTGAACCCTGTACCTAGCCC
CGCTCGGTCTCCGTTCGTCTCTTAGTCGTCGCAACGCCAGGCAACTCATGCACTCTATCCAAGGAAGAGCTGTATGTGACGTACGGATACCATTTAGTCGTCGCAACGCCAGGCAACTCATGCGCTGAACCCTGTACCTAGCCC
CGCTCGGTCTCCGTTCGTCTCTTAGTCGTCGCAACGCCAGGCAACTCATGCAAGATCCTGCCACGACACTTTTACCTGGATCCCGAGATCCTGTTAGTCGTCGCAACGCCAGGCAACTCATGCGCTGAACCCTGTACCTAGCCC
CGCTCGGTCTCCGTTCGTCTCTTAGTCGTCGCAACGCCAGGCAACTCATGCGCCAGGCGGACAATCCCAACTACTTATATCACGGATTCCGGGTTAGTCGTCGCAACGCCAGGCAACTCATGCGCTGAACCCTGTACCTAGCCC
CGCTCGGTCTCCGTTCGTCTCTTAGTCGTCGCAACGCCAGGCAACTCATGCACGTGGATGGCGCTATCACAAGTATGAACATTTCTGGGTCATTTAGTCGTCGCAACGCCAGGCAACTCATGCGCTGAACCCTGTACCTAGCCC
CGCTCGGTCTCCGTTCGTCTCTTAGTCGTCGCAACGCCAGGCAACTCATGCGCGATTTGGTTTACCTATCAAATTGGAGCACTTGGATAATATTTAGTCGTCGCAACGCCAGGCAACTCATGCGCTGAACCCTGTACCTAGCCC
CGCTCGGTCTCCGTTCGTCTCTTAGTCGTCGCAACGCCAGGCAACTCATGCAGATTTGCACGGCTTACAGCTGGATTGGTCTCGGCTTTGGATTTAGTCGTCGCAACGCCAGGCAACTCATGCGCTGAACCCTGTACCTAGCCC
CGCTCGGTCTCCGTTCGTCTCTTAGTCGTCGCAACGCCAGGCAACTCATGCGGCGAAGTTTGATTGAAATGTGTTGTCTGTAAAATTGACAACTTAGTCGTCGCAACGCCAGGCAACTCATGCGCTGAACCCTGTACCTAGCCC
CGCTCGGTCTCCGTTCGTCTCTTAGTCGTCGCAACGCCAGGCAACTCATGCAATTTAAGCGAGGGAGACTTAAAAGATTGGAGTGGAACCAGGTTAGTCGTCGCAACGCCAGGCAACTCATGCGCTGAACCCTGTACCTAGCCC
CGCTCGGTCTCCGTTCGTCTCTTAGTCGTCGCAACGCCAGGCAACTCATGCACGTTAGGCGTGCTCAGTCTGTATACGAGTATAGATATATATTTAGTCGTCGCAACGCCAGGCAACTCATGCGCTGAACCCTGTACCTAGCCC
CGCTCGGTCTCCGTTCGTCTCTTAGTCGTCGCAACGCCAGGCAACTCATGCCATGCGTATTAATTGCCATGGAAACTTCATAATTTCATGTGGTTAGTCGTCGCAACGCCAGGCAACTCATGCGCTGAACCCTGTACCTAGCCC
CGCTCGGTCTCCGTTCGTCTCGTAAGCGCAACGGTGGACCGGAGACGACGGGCAGTGTCAAATAGACAACGAAAACAAATGCACTTAGAAAGAGTAAGCGCAACGGTGGACCGGAGACGACGGGCTGAACCCTGTACCTAGCCC
CGCTCGGTCTCCGTTCGTCTCGTAAGCGCAACGGTGGACCGGAGACGACGGTCGCCATTTGGAGGTGGAGCTTGGAGTCGGATGCAGAGCATCGTAAGCGCAACGGTGGACCGGAGACGACGGGCTGAACCCTGTACCTAGCCC
CGCTCGGTCTCCGTTCGTCTCGTAAGCGCAACGGTGGACCGGAGACGACGGGCAGCCGGGCAGGGCATTCAAACGACCACCCACACATTTGGGGTAAGCGCAACGGTGGACCGGAGACGACGGGCTGAACCCTGTACCTAGCCC
CGCTCGGTCTCCGTTCGTCTCGTAAGCGCAACGGTGGACCGGAGACGACGGAAGTGGAAGCATTGGCCTTTCCGAAAGATGGAAGATGGAAATGTAAGCGCAACGGTGGACCGGAGACGACGGGCTGAACCCTGTACCTAGCCC
CGCTCGGTCTCCGTTCGTCTCGTAAGCGCAACGGTGGACCGGAGACGACGGCGCATAAACTAAGCTAACAATTCAACTAAAATGCCAACCAGAGTAAGCGCAACGGTGGACCGGAGACGACGGGCTGAACCCTGTACCTAGCCC
CGCTCGGTCTCCGTTCGTCTCGTAAGCGCAACGGTGGACCGGAGACGACGGCATCATATGTACACACATGGCCGGGAAAACGTCCGAATGCCAGTAAGCGCAACGGTGGACCGGAGACGACGGGCTGAACCCTGTACCTAGCCC
CGCTCGGTCTCCGTTCGTCTCGTAAGCGCAACGGTGGACCGGAGACGACGGCCTCTTCATAGCCTGGTTATATGCCAATTCCATGCGCCTTGCGTAAGCGCAACGGTGGACCGGAGACGACGGGCTGAACCCTGTACCTAGCCC
CGCTCGGTCTCCGTTCGTCTCGTAAGCGCAACGGTGGACCGGAGACGACGGGAAATCGAGTGCAGTAAAATGTGGTTATAGAATGCAAGGTAAGTAAGCGCAACGGTGGACCGGAGACGACGGGCTGAACCCTGTACCTAGCCC
CGCTCGGTCTCCGTTCGTCTCGTAAGCGCAACGGTGGACCGGAGACGACGGCGGAAGGTATCCTATATTTTGCATAGAGAAAGAACTCTACCAGTAAGCGCAACGGTGGACCGGAGACGACGGGCTGAACCCTGTACCTAGCCC
CGCTCGGTCTCCGTTCGTCTCGTAAGCGCAACGGTGGACCGGAGACGACGGGTGTCATTAGAGTTTAACTTAAGTGCAAGGTGCAATATCCTGGTAAGCGCAACGGTGGACCGGAGACGACGGGCTGAACCCTGTACCTAGCCC
CGCTCGGTCTCCGTTCGTCTCGTAAGCGCAACGGTGGACCGGAGACGACGGACTTGGCTTAACTTCCGAACAGGTTCATTACGCGTGCCGGCGGTAAGCGCAACGGTGGACCGGAGACGACGGGCTGAACCCTGTACCTAGCCC
CGCTCGGTCTCCGTTCGTCTCGTAAGCGCAACGGTGGACCGGAGACGACGGTTATTAGAAATGCACGGCGATGTGTCTCTTTGTCGGCTAACTGTAAGCGCAACGGTGGACCGGAGACGACGGGCTGAACCCTGTACCTAGCCC
CGCTCGGTCTCCGTTCGTCTCGTAAGCGCAACGGTGGACCGGAGACGACGGATCTCCTGCGGGTCGCCGTTGTTATAGCTCCGTCTTGCCACTGTAAGCGCAACGGTGGACCGGAGACGACGGGCTGAACCCTGTACCTAGCCC
CGCTCGGTCTCCGTTCGTCTCGTAAGCGCAACGGTGGACCGGAGACGACGGCCACACACCTTGCAGCTGGAACGGAAGCGAGCCATCTCTGGGGTAAGCGCAACGGTGGACCGGAGACGACGGGCTGAACCCTGTACCTAGCCC
CGCTCGGTCTCCGTTCGTCTCGTAAGCGCAACGGTGGACCGGAGACGACGGCGCAGCAAATGAAATTGCCAATTGTTGCGCTTTCGGTGGCAGGTAAGCGCAACGGTGGACCGGAGACGACGGGCTGAACCCTGTACCTAGCCC
CGCTCGGTCTCCGTTCGTCTCGTAAGCGCAACGGTGGACCGGAGACGACGGATCCACTTCAGTGGCTTTACGTACCTGTTGGAGCTGCGTTTTGTAAGCGCAACGGTGGACCGGAGACGACGGGCTGAACCCTGTACCTAGCCC
CGCTCGGTCTCCGTTCGTCTCGTAAGCGCAACGGTGGACCGGAGACGACGGTCCATTGCCGAAAGCAAGTTACTTAAATGGAGTCTCCACTGTGTAAGCGCAACGGTGGACCGGAGACGACGGGCTGAACCCTGTACCTAGCCC
CGCTCGGTCTCCGTTCGTCTCGTAAGCGCAACGGTGGACCGGAGACGACGGAGCTACCATAAACTAGATCATAAAAGCTAGATTAGGCAACGAGTAAGCGCAACGGTGGACCGGAGACGACGGGCTGAACCCTGTACCTAGCCC
CGCTCGGTCTCCGTTCGTCTCGTAAGCGCAACGGTGGACCGGAGACGACGGCTTGTATGCTAAGAGAACTGAATCAATCTGCCAAAATACTGTGTAAGCGCAACGGTGGACCGGAGACGACGGGCTGAACCCTGTACCTAGCCC
CGCTCGGTCTCCGTTCGTCTCGTAAGCGCAACGGTGGACCGGAGACGACGGCAGTGGTTGCAGCCTAAGTTGAACATTTATAGACTTAGTGGTGTAAGCGCAACGGTGGACCGGAGACGACGGGCTGAACCCTGTACCTAGCCC
CGCTCGGTCTCCGTTCGTCTCGTAAGCGCAACGGTGGACCGGAGACGACGGGTCGCAGTCGTAGAAAGTTTGAATGGAGCTGGCCGAGACGGGGTAAGCGCAACGGTGGACCGGAGACGACGGGCTGAACCCTGTACCTAGCCC
CGCTCGGTCTCCGTTCGTCTCGTAAGCGCAACGGTGGACCGGAGACGACGGTGAACCCACCGCCATTTAGACCATGTTCATAGAGATCGCAGCGTAAGCGCAACGGTGGACCGGAGACGACGGGCTGAACCCTGTACCTAGCCC
CGCTCGGTCTCCGTTCGTCTCGTAAGCGCAACGGTGGACCGGAGACGACGGTCGCAACTCGAGGGTTTTGACGATGATGTAGCACCACCAGGTGTAAGCGCAACGGTGGACCGGAGACGACGGGCTGAACCCTGTACCTAGCCC
CGCTCGGTCTCCGTTCGTCTCGTAAGCGCAACGGTGGACCGGAGACGACGGAGCCAAACGTTGTGGCAAGTGACCTGGGAGACGTCAATCCAGGTAAGCGCAACGGTGGACCGGAGACGACGGGCTGAACCCTGTACCTAGCCC
CGCTCGGTCTCCGTTCGTCTCGTAAGCGCAACGGTGGACCGGAGACGACGGCCAGCGAATAAATATTATCATATGGAAATTTCGCTGCGGAGCGTAAGCGCAACGGTGGACCGGAGACGACGGGCTGAACCCTGTACCTAGCCC
CGCTCGGTCTCCGTTCGTCTCGTAAGCGCAACGGTGGACCGGAGACGACGGGGACGGACAGATGCAGTTAAGCCGACTCGCGATGGAGGCATAGTAAGCGCAACGGTGGACCGGAGACGACGGGCTGAACCCTGTACCTAGCCC
CGCTCGGTCTCCGTTCGTCTCGTAAGCGCAACGGTGGACCGGAGACGACGGTCCCAAATTGTTCTCAGTGTCTACGAGTGTTGCGTGGAGCGCGTAAGCGCAACGGTGGACCGGAGACGACGGGCTGAACCCTGTACCTAGCCC
CGCTCGGTCTCCGTTCGTCTCGTAAGCGCAACGGTGGACCGGAGACGACGGCAAACGTGTGAATACTGGAACCATGGGACCATTATTAGAAACGTAAGCGCAACGGTGGACCGGAGACGACGGGCTGAACCCTGTACCTAGCCC
CGCTCGGTCTCCGTTCGTCTCGTAAGCGCAACGGTGGACCGGAGACGACGGCTGCAACAGTAAAAGCCTCACTACAGAATAAGAAGGCCAAAAGTAAGCGCAACGGTGGACCGGAGACGACGGGCTGAACCCTGTACCTAGCCC
CGCTCGGTCTCCGTTCGTCTCGTAAGCGCAACGGTGGACCGGAGACGACGGATACTCAATATTCAGCTACCCTGCAGTTTTAAGCACATTGCTGTAAGCGCAACGGTGGACCGGAGACGACGGGCTGAACCCTGTACCTAGCCC
CGCTCGGTCTCCGTTCGTCTCGTAAGCGCAACGGTGGACCGGAGACGACGGCAAGTGCGATAACTATCACCAAATTGCTTTCTTATGAACTCTGTAAGCGCAACGGTGGACCGGAGACGACGGGCTGAACCCTGTACCTAGCCC
CGCTCGGTCTCCGTTCGTCTCGTAAGCGCAACGGTGGACCGGAGACGACGGGGTCACAGGAATTTCATTGTTGGCAGGTTTCTTTTAATTTGAGTAAGCGCAACGGTGGACCGGAGACGACGGGCTGAACCCTGTACCTAGCCC
CGCTCGGTCTCCGTTCGTCTCGTAAGCGCAACGGTGGACCGGAGACGACGGGTAAATTGACACGCCAGCAAAAGGACACCCACTTTTAATTTAGTAAGCGCAACGGTGGACCGGAGACGACGGGCTGAACCCTGTACCTAGCCC
CGCTCGGTCTCCGTTCGTCTCGTAAGCGCAACGGTGGACCGGAGACGACGGCAAGGTGAGATTGCGATGAACACCTGCAATGGGATTTCTTTCGTAAGCGCAACGGTGGACCGGAGACGACGGGCTGAACCCTGTACCTAGCCC
CGCTCGGTCTCCGTTCGTCTCGTAAGCGCAACGGTGGACCGGAGACGACGGGCCATGGAAAATGTTTCAATTATCAGCCGTTTAGGTAGTAATGTAAGCGCAACGGTGGACCGGAGACGACGGGCTGAACCCTGTACCTAGCCC
CGCTCGGTCTCCGTTCGTCTCGTAAGCGCAACGGTGGACCGGAGACGACGGCAGAGGAGGAAGCGATCTATTTGGCTTATGGAAATGGCAGACGTAAGCGCAACGGTGGACCGGAGACGACGGGCTGAACCCTGTACCTAGCCC
CGCTCGGTCTCCGTTCGTCTCGTAAGCGCAACGGTGGACCGGAGACGACGGTTTTCCACCAATTAAGTGGGCGTGGGCATTTGAAAACGTTAGGTAAGCGCAACGGTGGACCGGAGACGACGGGCTGAACCCTGTACCTAGCCC
CGCTCGGTCTCCGTTCGTCTCGTAAGCGCAACGGTGGACCGGAGACGACGGTGATCAATCTCAGCCATGGAAACGCTTTACAACGATGATGATGTAAGCGCAACGGTGGACCGGAGACGACGGGCTGAACCCTGTACCTAGCCC
CGCTCGGTCTCCGTTCGTCTCGTAAGCGCAACGGTGGACCGGAGACGACGGTGAGCGTTGCACATCTTGTGGGTGTGGCTGATTGGGCAGGCCGTAAGCGCAACGGTGGACCGGAGACGACGGGCTGAACCCTGTACCTAGCCC
CGCTCGGTCTCCGTTCGTCTCGTAAGCGCAACGGTGGACCGGAGACGACGGACATTATAAAAGGAGATCCATATTCCCGAGCAATCTGTTCAAGTAAGCGCAACGGTGGACCGGAGACGACGGGCTGAACCCTGTACCTAGCCC
CGCTCGGTCTCCGTTCGTCTCGTAAGCGCAACGGTGGACCGGAGACGACGGTGTGCAAAGGAAACAGAACAATGATCCTTAGCTGCTTTTGAAGTAAGCGCAACGGTGGACCGGAGACGACGGGCTGAACCCTGTACCTAGCCC
CGCTCGGTCTCCGTTCGTCTCGTAAGCGCAACGGTGGACCGGAGACGACGGGCAACACCCATGATTATCGAGACACTTTTCTTCCAAAATAAAGTAAGCGCAACGGTGGACCGGAGACGACGGGCTGAACCCTGTACCTAGCCC
CGCTCGGTCTCCGTTCGTCTCGTAAGCGCAACGGTGGACCGGAGACGACGGCAGGAATTTCAATTTGCATAAATTTGGTGCAGATTTGCGTACGTAAGCGCAACGGTGGACCGGAGACGACGGGCTGAACCCTGTACCTAGCCC
CGCTCGGTCTCCGTTCGTCTCGTAAGCGCAACGGTGGACCGGAGACGACGGACATTCATCATCCGGACAATTGTCTCTGCCTTCCAGGTGTTGGTAAGCGCAACGGTGGACCGGAGACGACGGGCTGAACCCTGTACCTAGCCC
CGCTCGGTCTCCGTTCGTCTCGTAAGCGCAACGGTGGACCGGAGACGACGGCGCCAAGAAGTCTGGCCTGTTCTGGTTGGGCAAAGAATGAACGTAAGCGCAACGGTGGACCGGAGACGACGGGCTGAACCCTGTACCTAGCCC
CGCTCGGTCTCCGTTCGTCTCGTAAGCGCAACGGTGGACCGGAGACGACGGCCAGAATTGACACCTTGCCTTTTGCTACAGATTCGTACTTGCGTAAGCGCAACGGTGGACCGGAGACGACGGGCTGAACCCTGTACCTAGCCC
CGCTCGGTCTCCGTTCGTCTCGTAAGCGCAACGGTGGACCGGAGACGACGGACAACCCGCTGAGTTGGGCATTGTCTGCACGCTGGGCAGATTGTAAGCGCAACGGTGGACCGGAGACGACGGGCTGAACCCTGTACCTAGCCC
CGCTCGGTCTCCGTTCGTCTCGTAAGCGCAACGGTGGACCGGAGACGACGGTCTTGGCCAACTGGGATCAGTAGAGGAGAAGGAGCTGGAGGAGTAAGCGCAACGGTGGACCGGAGACGACGGGCTGAACCCTGTACCTAGCCC
CGCTCGGTCTCCGTTCGTCTCGTAAGCGCAACGGTGGACCGGAGACGACGGTCTAGCCATTGCCATTGTCACCAACGACATGGCCATAACCATGTAAGCGCAACGGTGGACCGGAGACGACGGGCTGAACCCTGTACCTAGCCC
CGCTCGGTCTCCGTTCGTCTCGTAAGCGCAACGGTGGACCGGAGACGACGGGGCCAGCTAGCAACGCTGCCACTTGGGCCTCACCTGATCTCAGTAAGCGCAACGGTGGACCGGAGACGACGGGCTGAACCCTGTACCTAGCCC
CGCTCGGTCTCCGTTCGTCTCGTAAGCGCAACGGTGGACCGGAGACGACGGACTTTTGCCATTCGATGACAATAATGTTGTCTGCGCTTCGTTGTAAGCGCAACGGTGGACCGGAGACGACGGGCTGAACCCTGTACCTAGCCC
CGCTCGGTCTCCGTTCGTCTCGTAAGCGCAACGGTGGACCGGAGACGACGGAAATTGGAGCGCTACTTGAGGATTCTCCCACAGCCCACTGGAGTAAGCGCAACGGTGGACCGGAGACGACGGGCTGAACCCTGTACCTAGCCC
CGCTCGGTCTCCGTTCGTCTCGTAAGCGCAACGGTGGACCGGAGACGACGGAGTGCAAAATCGAGCGAACAACGTGATTCTTGGCCGGTGCAGGTAAGCGCAACGGTGGACCGGAGACGACGGGCTGAACCCTGTACCTAGCCC
CGCTCGGTCTCCGTTCGTCTCGTAAGCGCAACGGTGGACCGGAGACGACGGGGACCAACTTATATACCTGTGGCTTGATAACAAGAACAATTCGTAAGCGCAACGGTGGACCGGAGACGACGGGCTGAACCCTGTACCTAGCCC
CGCTCGGTCTCCGTTCGTCTCGTAAGCGCAACGGTGGACCGGAGACGACGGTGAAACACGATTTGCGAACGCAGGCAATGTGGACAACTCTTGGTAAGCGCAACGGTGGACCGGAGACGACGGGCTGAACCCTGTACCTAGCCC
CGCTCGGTCTCCGTTCGTCTCGTAAGCGCAACGGTGGACCGGAGACGACGGCTCTTGGTTAAAGGATCGTGAACATCTGTGCCCGTGCACTGGGTAAGCGCAACGGTGGACCGGAGACGACGGGCTGAACCCTGTACCTAGCCC
CGCTCGGTCTCCGTTCGTCTCGTAAGCGCAACGGTGGACCGGAGACGACGGTTTCTCATTGTTTTCCCAGTAGCAGTAGGTGGCGCATTAGCGGTAAGCGCAACGGTGGACCGGAGACGACGGGCTGAACCCTGTACCTAGCCC
CGCTCGGTCTCCGTTCGTCTCGTAAGCGCAACGGTGGACCGGAGACGACGGTTGCGCAGTTTTCCATTTCTAATGGCAACGTTCTAATGGCTTGTAAGCGCAACGGTGGACCGGAGACGACGGGCTGAACCCTGTACCTAGCCC
CGCTCGGTCTCCGTTCGTCTCGTAAGCGCAACGGTGGACCGGAGACGACGGCTCTGGCTCGAAATGAATCCTTGGCGAGCGCCTTCCTGCCCAGTAAGCGCAACGGTGGACCGGAGACGACGGGCTGAACCCTGTACCTAGCCC
CGCTCGGTCTCCGTTCGTCTCGTAAGCGCAACGGTGGACCGGAGACGACGGATTTGGCTTAGCATTGTCCCACATTGAGGTCCTTTGTCTTCTGTAAGCGCAACGGTGGACCGGAGACGACGGGCTGAACCCTGTACCTAGCCC
CGCTCGGTCTCCGTTCGTCTCGTAAGCGCAACGGTGGACCGGAGACGACGGACCATAACCCGCGCCGCTTGACAACATCGTTAGAAAGCCATAGTAAGCGCAACGGTGGACCGGAGACGACGGGCTGAACCCTGTACCTAGCCC
CGCTCGGTCTCCGTTCGTCTCGTAAGCGCAACGGTGGACCGGAGACGACGGGCTATCTGTGGCCAGACCACCGACGGTATGTGGCAGCGAACGGTAAGCGCAACGGTGGACCGGAGACGACGGGCTGAACCCTGTACCTAGCCC
CGCTCGGTCTCCGTTCGTCTCGTAAGCGCAACGGTGGACCGGAGACGACGGTAGGCAGGTGCTAAACGATAAGATATCTTCCAGTAAACTTCTGTAAGCGCAACGGTGGACCGGAGACGACGGGCTGAACCCTGTACCTAGCCC
CGCTCGGTCTCCGTTCGTCTCGTAAGCGCAACGGTGGACCGGAGACGACGGCGATGACATGAGCATATTTACCACAAAATGGGTTATTTGCCCGTAAGCGCAACGGTGGACCGGAGACGACGGGCTGAACCCTGTACCTAGCCC
CGCTCGGTCTCCGTTCGTCTCGTAAGCGCAACGGTGGACCGGAGACGACGGCATTTCCCATTTGTTTGGACGCTACCTAAGGTGATCGTGATTGTAAGCGCAACGGTGGACCGGAGACGACGGGCTGAACCCTGTACCTAGCCC
CGCTCGGTCTCCGTTCGTCTCGTAAGCGCAACGGTGGACCGGAGACGACGGCACGTTGGGCACCTGAATTTTGAGCATTTAACATTTACTATTGTAAGCGCAACGGTGGACCGGAGACGACGGGCTGAACCCTGTACCTAGCCC
CGCTCGGTCTCCGTTCGTCTCGTAAGCGCAACGGTGGACCGGAGACGACGGTAGATGCGGACTATAAACAAATATTGGCTCGACGACCGCAGGGTAAGCGCAACGGTGGACCGGAGACGACGGGCTGAACCCTGTACCTAGCCC
CGCTCGGTCTCCGTTCGTCTCGTAAGCGCAACGGTGGACCGGAGACGACGGACTTGTTAAGCAGTTGCCACACAAAACAAGAGAAACGAGGTAGTAAGCGCAACGGTGGACCGGAGACGACGGGCTGAACCCTGTACCTAGCCC
CGCTCGGTCTCCGTTCGTCTCGTAAGCGCAACGGTGGACCGGAGACGACGGCATCAATGGCTAGGTGGTCCAGATAAAATAATCTCTAAGCCCGTAAGCGCAACGGTGGACCGGAGACGACGGGCTGAACCCTGTACCTAGCCC
CGCTCGGTCTCCGTTCGTCTCGTAAGCGCAACGGTGGACCGGAGACGACGGGAAGATCAGGATTTGGCAAGGTGCTCTACTCGTCTTGATTACGTAAGCGCAACGGTGGACCGGAGACGACGGGCTGAACCCTGTACCTAGCCC
CGCTCGGTCTCCGTTCGTCTCGTAAGCGCAACGGTGGACCGGAGACGACGGTGGACAGCTGACAAATCCGAAGAGATGAAGCCATGTCGATGGGTAAGCGCAACGGTGGACCGGAGACGACGGGCTGAACCCTGTACCTAGCCC
CGCTCGGTCTCCGTTCGTCTCGTAAGCGCAACGGTGGACCGGAGACGACGGGTGGAGTACTACTGAATAGATCGACAGCAAACAAAAGCGGAAGTAAGCGCAACGGTGGACCGGAGACGACGGGCTGAACCCTGTACCTAGCCC
CGCTCGGTCTCCGTTCGTCTCGTAAGCGCAACGGTGGACCGGAGACGACGGGCTATATGGCGATGCCTATCTCCAAGTCCGTCTATTATTCGCGTAAGCGCAACGGTGGACCGGAGACGACGGGCTGAACCCTGTACCTAGCCC
CGCTCGGTCTCCGTTCGTCTCGTAAGCGCAACGGTGGACCGGAGACGACGGGGTGATGAACATCTTTCTTCTGTACTCCTGCCATTGTTCTGCGTAAGCGCAACGGTGGACCGGAGACGACGGGCTGAACCCTGTACCTAGCCC
CGCTCGGTCTCCGTTCGTCTCGTAAGCGCAACGGTGGACCGGAGACGACGGTTTGAAGGATCAATCTGTGATCTCCTCATACAAAGACAAAACGTAAGCGCAACGGTGGACCGGAGACGACGGGCTGAACCCTGTACCTAGCCC
CGCTCGGTCTCCGTTCGTCTCAAATTGCGTGACGGACCTGGGCCATTGGCCGCTAACACGTCATATTAACCGTGCTCTAATTTCATTTGGAAAAAATTGCGTGACGGACCTGGGCCATTGGCCGCTGAACCCTGTACCTAGCCC
CGCTCGGTCTCCGTTCGTCTCAAATTGCGTGACGGACCTGGGCCATTGGCCCCACCGGATTATAATTGATGTATAATTGTGGTGATGGAGGGAAAATTGCGTGACGGACCTGGGCCATTGGCCGCTGAACCCTGTACCTAGCCC
CGCTCGGTCTCCGTTCGTCTCAAATTGCGTGACGGACCTGGGCCATTGGCCGGATTTCGTCAATCCGAAATAATCAAACAAGTGATGGGAAAGAAATTGCGTGACGGACCTGGGCCATTGGCCGCTGAACCCTGTACCTAGCCC
CGCTCGGTCTCCGTTCGTCTCAAATTGCGTGACGGACCTGGGCCATTGGCCTGATCCGCTTTTGAGGTCGGCACAGCCCTGATGTTATATTGCAAATTGCGTGACGGACCTGGGCCATTGGCCGCTGAACCCTGTACCTAGCCC
CGCTCGGTCTCCGTTCGTCTCAAATTGCGTGACGGACCTGGGCCATTGGCCGGCCGAACATCAAATGCTTTTCGGAGCCGGGATATTGAATAAAAATTGCGTGACGGACCTGGGCCATTGGCCGCTGAACCCTGTACCTAGCCC
CGCTCGGTCTCCGTTCGTCTCAAATTGCGTGACGGACCTGGGCCATTGGCCATTTGTGTATGAGGAAGTATCTAGTCGGCGGATTTATTCGAGAAATTGCGTGACGGACCTGGGCCATTGGCCGCTGAACCCTGTACCTAGCCC
CGCTCGGTCTCCGTTCGTCTCAAATTGCGTGACGGACCTGGGCCATTGGCCAACTTGGCCATAATTCCCTGGCTGCTGTGGTCACTGAAGTGTAAATTGCGTGACGGACCTGGGCCATTGGCCGCTGAACCCTGTACCTAGCCC
CGCTCGGTCTCCGTTCGTCTCAAATTGCGTGACGGACCTGGGCCATTGGCCAATTGGCGGCGACATGTGTTTGTAGATGGGATGGATAGGGTCAAATTGCGTGACGGACCTGGGCCATTGGCCGCTGAACCCTGTACCTAGCCC
CGCTCGGTCTCCGTTCGTCTCAAATTGCGTGACGGACCTGGGCCATTGGCCGTTGGGCATGTTGCTGGGATTAGCCTGAAAGCATTTTCTCAAAAATTGCGTGACGGACCTGGGCCATTGGCCGCTGAACCCTGTACCTAGCCC
CGCTCGGTCTCCGTTCGTCTCAAATTGCGTGACGGACCTGGGCCATTGGCCAGTGTGTCCAGCAGCCGAGATATAGAATAACAATATCTATGAAAATTGCGTGACGGACCTGGGCCATTGGCCGCTGAACCCTGTACCTAGCCC
CGCTCGGTCTCCGTTCGTCTCAAATTGCGTGACGGACCTGGGCCATTGGCCCACACCTATAAACAAATGATCCAATTGTCTTCTGCATGACTTAAATTGCGTGACGGACCTGGGCCATTGGCCGCTGAACCCTGTACCTAGCCC
CGCTCGGTCTCCGTTCGTCTCAAATTGCGTGACGGACCTGGGCCATTGGCCCGTCACTCAATTTTAACCTGTTGCATGTGCCGCGGCTCTTGGAAATTGCGTGACGGACCTGGGCCATTGGCCGCTGAACCCTGTACCTAGCCC
CGCTCGGTCTCCGTTCGTCTCAAATTGCGTGACGGACCTGGGCCATTGGCCTTTAAGCTGATTTCAGTCCCGCAAGCAACGATCCAAAATAATAAATTGCGTGACGGACCTGGGCCATTGGCCGCTGAACCCTGTACCTAGCCC
CGCTCGGTCTCCGTTCGTCTCAAATTGCGTGACGGACCTGGGCCATTGGCCCGTTATTCCGCACAACGGTTATTGACAGCTCCTGGAAATAATAAATTGCGTGACGGACCTGGGCCATTGGCCGCTGAACCCTGTACCTAGCCC
CGCTCGGTCTCCGTTCGTCTCAAATTGCGTGACGGACCTGGGCCATTGGCCTGGCACTTTACCTTTGATTTCGAGGCTTTCGAGGCGCGTGCCAAATTGCGTGACGGACCTGGGCCATTGGCCGCTGAACCCTGTACCTAGCCC
CGCTCGGTCTCCGTTCGTCTCAAATTGCGTGACGGACCTGGGCCATTGGCCCTGCATGATTCATTGGAATGAGTTACGAGGCTGTGCCAATTTAAATTGCGTGACGGACCTGGGCCATTGGCCGCTGAACCCTGTACCTAGCCC
CGCTCGGTCTCCGTTCGTCTCAAATTGCGTGACGGACCTGGGCCATTGGCCTTGTGATTGCGTCCGTCGACCGCCTCTCCGTCCTCCTGCCCAAAATTGCGTGACGGACCTGGGCCATTGGCCGCTGAACCCTGTACCTAGCCC
CGCTCGGTCTCCGTTCGTCTCAAATTGCGTGACGGACCTGGGCCATTGGCCGCCAGTTCTTCTTGTGCGAAAGATCAATGGTCAACTGGGCAGAAATTGCGTGACGGACCTGGGCCATTGGCCGCTGAACCCTGTACCTAGCCC
CGCTCGGTCTCCGTTCGTCTCAAATTGCGTGACGGACCTGGGCCATTGGCCCAGCCTGCGGCAGGTTTCCACTCAAAAGTTACCAACGTCTTTAAATTGCGTGACGGACCTGGGCCATTGGCCGCTGAACCCTGTACCTAGCCC
CGCTCGGTCTCCGTTCGTCTCAAATTGCGTGACGGACCTGGGCCATTGGCCGACTGTTAACTTTTGGTTGGCTCCATTAGAAGCATTAAATCAAAATTGCGTGACGGACCTGGGCCATTGGCCGCTGAACCCTGTACCTAGCCC
CGCTCGGTCTCCGTTCGTCTCAAATTGCGTGACGGACCTGGGCCATTGGCCATATGACGTGCAACAGCAGTTCGGTAATAGGATATTCCATTTAAATTGCGTGACGGACCTGGGCCATTGGCCGCTGAACCCTGTACCTAGCCC
CGCTCGGTCTCCGTTCGTCTCAAATTGCGTGACGGACCTGGGCCATTGGCCAGCGATTTCTCCTTCGAGAAAATTTACTCTACCATCCTTAAAAAATTGCGTGACGGACCTGGGCCATTGGCCGCTGAACCCTGTACCTAGCCC
CGCTCGGTCTCCGTTCGTCTCAAATTGCGTGACGGACCTGGGCCATTGGCCGCTGCAAGTACACGCTAATGGTCAACAACTACCAAGGCAATCAAATTGCGTGACGGACCTGGGCCATTGGCCGCTGAACCCTGTACCTAGCCC
CGCTCGGTCTCCGTTCGTCTCAAATTGCGTGACGGACCTGGGCCATTGGCCGATGAGGCTGGCTGGGACCCGCGATGGCCAAGATTTTCAGACAAATTGCGTGACGGACCTGGGCCATTGGCCGCTGAACCCTGTACCTAGCCC
CGCTCGGTCTCCGTTCGTCTCAAATTGCGTGACGGACCTGGGCCATTGGCCGACCGACGATCCAAGATATTTGACCTGCTCTCCATTGTGCACAAATTGCGTGACGGACCTGGGCCATTGGCCGCTGAACCCTGTACCTAGCCC
CGCTCGGTCTCCGTTCGTCTCAAATTGCGTGACGGACCTGGGCCATTGGCCCAGTTGCATGATTGCCATTGGAAATGCATTCGAAAGCCGAACAAATTGCGTGACGGACCTGGGCCATTGGCCGCTGAACCCTGTACCTAGCCC
CGCTCGGTCTCCGTTCGTCTCAAATTGCGTGACGGACCTGGGCCATTGGCCGCAGCAGTCGACTCAATTAAAACTCATTAAACCATTTACCATAAATTGCGTGACGGACCTGGGCCATTGGCCGCTGAACCCTGTACCTAGCCC
CGCTCGGTCTCCGTTCGTCTCAAATTGCGTGACGGACCTGGGCCATTGGCCCGTCGGGTTTTCCCTATCAATTTAACTCATTACTTCGCTTCGAAATTGCGTGACGGACCTGGGCCATTGGCCGCTGAACCCTGTACCTAGCCC
CGCTCGGTCTCCGTTCGTCTCAAATTGCGTGACGGACCTGGGCCATTGGCCCTTTCACCTCATCTCCCGGCATTTTGGTCTATTCAAAGGGCCAAATTGCGTGACGGACCTGGGCCATTGGCCGCTGAACCCTGTACCTAGCCC
CGCTCGGTCTCCGTTCGTCTCAAATTGCGTGACGGACCTGGGCCATTGGCCGGCATTTTGGCTTTCAAATTTCGCTTGTTCTGTACTTGACACAAATTGCGTGACGGACCTGGGCCATTGGCCGCTGAACCCTGTACCTAGCCC
CGCTCGGTCTCCGTTCGTCTCAAATTGCGTGACGGACCTGGGCCATTGGCCGGCACGAGTCGGTGCATTGTGTTGCTTTAAGGATGATGTTCGAAATTGCGTGACGGACCTGGGCCATTGGCCGCTGAACCCTGTACCTAGCCC
CGCTCGGTCTCCGTTCGTCTCAAATTGCGTGACGGACCTGGGCCATTGGCCTGTTTTGCGGAAAGAGAGCTTTCTTATGTAAGCAGTTCGTCTAAATTGCGTGACGGACCTGGGCCATTGGCCGCTGAACCCTGTACCTAGCCC
CGCTCGGTCTCCGTTCGTCTCAAATTGCGTGACGGACCTGGGCCATTGGCCTCGTTTAGCCAAGAATCGTGACTCCCACATTTTAACCCTTAAAAATTGCGTGACGGACCTGGGCCATTGGCCGCTGAACCCTGTACCTAGCCC
CGCTCGGTCTCCGTTCGTCTCAAATTGCGTGACGGACCTGGGCCATTGGCCTATATGTATGTGTGTGCTTGAGGACAACGGTACTTGATTTGAAAATTGCGTGACGGACCTGGGCCATTGGCCGCTGAACCCTGTACCTAGCCC
CGCTCGGTCTCCGTTCGTCTCAAATTGCGTGACGGACCTGGGCCATTGGCCTCTATCCATGTGCACAGATACTTATGGCCAGATATAGAGACAAAATTGCGTGACGGACCTGGGCCATTGGCCGCTGAACCCTGTACCTAGCCC
CGCTCGGTCTCCGTTCGTCTCAAATTGCGTGACGGACCTGGGCCATTGGCCAGAGTTGAAGTCGCCGTTTGAAATTGTAGGCAGGTCACCTTAAAATTGCGTGACGGACCTGGGCCATTGGCCGCTGAACCCTGTACCTAGCCC
CGCTCGGTCTCCGTTCGTCTCAAATTGCGTGACGGACCTGGGCCATTGGCCGGCGCACGCTGCCAACATTATAAAGAAATTGTAATAACAATAAAATTGCGTGACGGACCTGGGCCATTGGCCGCTGAACCCTGTACCTAGCCC
CGCTCGGTCTCCGTTCGTCTCAAATTGCGTGACGGACCTGGGCCATTGGCCAGCCGCGATTTGGGTTTGGCTCTTGCTCCCGACATGCGTTTTAAATTGCGTGACGGACCTGGGCCATTGGCCGCTGAACCCTGTACCTAGCCC
CGCTCGGTCTCCGTTCGTCTCAAATTGCGTGACGGACCTGGGCCATTGGCCTTCCCTTTTGCCTGTTGCGTGTGCCACTGCCATCGTCTTGGCAAATTGCGTGACGGACCTGGGCCATTGGCCGCTGAACCCTGTACCTAGCCC
CGCTCGGTCTCCGTTCGTCTCAAATTGCGTGACGGACCTGGGCCATTGGCCCCAAAGAATGTTCTTACAAACGAATTTGTTTTCAGAGTCGGAAAATTGCGTGACGGACCTGGGCCATTGGCCGCTGAACCCTGTACCTAGCCC
CGCTCGGTCTCCGTTCGTCTCAAATTGCGTGACGGACCTGGGCCATTGGCCCCTGTGCAAGTTTGAAATGCTCTTTGAAAGGATAACAATGTTAAATTGCGTGACGGACCTGGGCCATTGGCCGCTGAACCCTGTACCTAGCCC
CGCTCGGTCTCCGTTCGTCTCAAATTGCGTGACGGACCTGGGCCATTGGCCAACGTGTAAGTGGTTAATACTGAGTTACTACACTTTACCGAAAAATTGCGTGACGGACCTGGGCCATTGGCCGCTGAACCCTGTACCTAGCCC
CGCTCGGTCTCCGTTCGTCTCAAATTGCGTGACGGACCTGGGCCATTGGCCGCACACAATGTCCAACATGGTTTATTAATTCAATTTGTGCCTAAATTGCGTGACGGACCTGGGCCATTGGCCGCTGAACCCTGTACCTAGCCC
CGCTCGGTCTCCGTTCGTCTCAAATTGCGTGACGGACCTGGGCCATTGGCCATGAATATGAGAAGGAGCTGGCTCGCTTCGGTTTCCTTTGGAAAATTGCGTGACGGACCTGGGCCATTGGCCGCTGAACCCTGTACCTAGCCC
CGCTCGGTCTCCGTTCGTCTCAAATTGCGTGACGGACCTGGGCCATTGGCCAGTTGTTTTCGTGGTTCATTGAGCCGTGTTCTGCGCATAAATAAATTGCGTGACGGACCTGGGCCATTGGCCGCTGAACCCTGTACCTAGCCC
CGCTCGGTCTCCGTTCGTCTCAAATTGCGTGACGGACCTGGGCCATTGGCCTTACGTGCTTGTAAATTCAAATTTGGCTGCGTTGTTGGCCAGAAATTGCGTGACGGACCTGGGCCATTGGCCGCTGAACCCTGTACCTAGCCC
CGCTCGGTCTCCGTTCGTCTCAAATTGCGTGACGGACCTGGGCCATTGGCCGTTTGCCAAAGAGAAGGAAGCTTGCAAAGAGGTGGCGAAAATAAATTGCGTGACGGACCTGGGCCATTGGCCGCTGAACCCTGTACCTAGCCC
CGCTCGGTCTCCGTTCGTCTCAAATTGCGTGACGGACCTGGGCCATTGGCCGAGTGGAACGGAAAGGAGCCAAATTCGAAGCCAATCACGTCAAAATTGCGTGACGGACCTGGGCCATTGGCCGCTGAACCCTGTACCTAGCCC
CGCTCGGTCTCCGTTCGTCTCAAATTGCGTGACGGACCTGGGCCATTGGCCTGAAAGTCAGGTTTACGCAATTTGCCTCTAGACCTTGTAGTGAAATTGCGTGACGGACCTGGGCCATTGGCCGCTGAACCCTGTACCTAGCCC
CGCTCGGTCTCCGTTCGTCTCAAATTGCGTGACGGACCTGGGCCATTGGCCAAGTATGCCTTGCAGCACTTGTTGCACACATGCCAAGGTGTAAAATTGCGTGACGGACCTGGGCCATTGGCCGCTGAACCCTGTACCTAGCCC
CGCTCGGTCTCCGTTCGTCTCAAATTGCGTGACGGACCTGGGCCATTGGCCTGGTATATCTCACATTTTGGCAGTTCCAACCATTAGCCGCTAAAATTGCGTGACGGACCTGGGCCATTGGCCGCTGAACCCTGTACCTAGCCC
CGCTCGGTCTCCGTTCGTCTCAAATTGCGTGACGGACCTGGGCCATTGGCCAGGCTAGTTTCCGAAAGTCTACTAGTATCTTTTGAAACGATTAAATTGCGTGACGGACCTGGGCCATTGGCCGCTGAACCCTGTACCTAGCCC
CGCTCGGTCTCCGTTCGTCTCAAATTGCGTGACGGACCTGGGCCATTGGCCGCAACAAGAAAAGGCGTATGCAAATAAAACCGATCAAATATGAAATTGCGTGACGGACCTGGGCCATTGGCCGCTGAACCCTGTACCTAGCCC
CGCTCGGTCTCCGTTCGTCTCAAATTGCGTGACGGACCTGGGCCATTGGCCATTTTGTCTAGCCTGCCATGTTCGATTTGGCCTCAACTTACAAAATTGCGTGACGGACCTGGGCCATTGGCCGCTGAACCCTGTACCTAGCCC
CGCTCGGTCTCCGTTCGTCTCAAATTGCGTGACGGACCTGGGCCATTGGCCGACTAATTGGCAAGGAAATCGCTTTCCCGATAAATGTTATAAAAATTGCGTGACGGACCTGGGCCATTGGCCGCTGAACCCTGTACCTAGCCC
CGCTCGGTCTCCGTTCGTCTCAAATTGCGTGACGGACCTGGGCCATTGGCCCGCCGAGCCCATGTGTCGCCATATCTTTATGCCCATCTGGCGAAATTGCGTGACGGACCTGGGCCATTGGCCGCTGAACCCTGTACCTAGCCC
CGCTCGGTCTCCGTTCGTCTCAAATTGCGTGACGGACCTGGGCCATTGGCCGACAGGTCGCTGCCGCTTAAGCCGTTGGTATTTTCCTACCTTAAATTGCGTGACGGACCTGGGCCATTGGCCGCTGAACCCTGTACCTAGCCC
CGCTCGGTCTCCGTTCGTCTCAAATTGCGTGACGGACCTGGGCCATTGGCCAACGTGTGCGTGGAATCGTATCGAAATCAATCAAATGGCATAAAATTGCGTGACGGACCTGGGCCATTGGCCGCTGAACCCTGTACCTAGCCC
CGCTCGGTCTCCGTTCGTCTCAAATTGCGTGACGGACCTGGGCCATTGGCCTTTCGATGCCTAAATGTGGAGCACACTTGGATTACGATTGCGAAATTGCGTGACGGACCTGGGCCATTGGCCGCTGAACCCTGTACCTAGCCC
CGCTCGGTCTCCGTTCGTCTCAAATTGCGTGACGGACCTGGGCCATTGGCCTGGTGTGGCAATAAAATGCTCGGAAAACGATAGCCAGACACGAAATTGCGTGACGGACCTGGGCCATTGGCCGCTGAACCCTGTACCTAGCCC
CGCTCGGTCTCCGTTCGTCTCGCAGATTCCGCTACGCTCCGATTCGATCAATGTGCTAATAAGGCGCACATAACTTCGCAAAAGATGATGGATGCAGATTCCGCTACGCTCCGATTCGATCAAGCTGAACCCTGTACCTAGCCC
CGCTCGGTCTCCGTTCGTCTCGCAGATTCCGCTACGCTCCGATTCGATCAATGCGACATGGACGTGGAGAAGTGTCGAGTAACTCGCTTAAATGCAGATTCCGCTACGCTCCGATTCGATCAAGCTGAACCCTGTACCTAGCCC
CGCTCGGTCTCCGTTCGTCTCGCAGATTCCGCTACGCTCCGATTCGATCAAGACTGCCGCTGATGGACCCGGTCGTGGCACATCCACATGGGCGCAGATTCCGCTACGCTCCGATTCGATCAAGCTGAACCCTGTACCTAGCCC
CGCTCGGTCTCCGTTCGTCTCGCAGATTCCGCTACGCTCCGATTCGATCAACTGGCTATATTTTCAAATTTAATGAGCCAGGCGGACCGACTGGCAGATTCCGCTACGCTCCGATTCGATCAAGCTGAACCCTGTACCTAGCCC
CGCTCGGTCTCCGTTCGTCTCGCAGATTCCGCTACGCTCCGATTCGATCAAGACCGACATTGACAGGTCAATATTGATGGAAACAAGATTTATGCAGATTCCGCTACGCTCCGATTCGATCAAGCTGAACCCTGTACCTAGCCC
CGCTCGGTCTCCGTTCGTCTCGCAGATTCCGCTACGCTCCGATTCGATCAAAAACAGAAAGAGCAGAAAGAGCGACGGTGGTTGTAGCTGTGGGCAGATTCCGCTACGCTCCGATTCGATCAAGCTGAACCCTGTACCTAGCCC
CGCTCGGTCTCCGTTCGTCTCGCAGATTCCGCTACGCTCCGATTCGATCAAGCGAGAGATGCCGGGAGATGCGTTTGGTGTGATTATATTGGGGCAGATTCCGCTACGCTCCGATTCGATCAAGCTGAACCCTGTACCTAGCCC
CGCTCGGTCTCCGTTCGTCTCGCAGATTCCGCTACGCTCCGATTCGATCAAACGAGAGTGTGGCCACAAGTGCCATTGGCAAGTGTACAATGGGCAGATTCCGCTACGCTCCGATTCGATCAAGCTGAACCCTGTACCTAGCCC
CGCTCGGTCTCCGTTCGTCTCGCAGATTCCGCTACGCTCCGATTCGATCAATGCCCTGACACATCAATGGCGATGATGGTGGAGGAGATGGTGGCAGATTCCGCTACGCTCCGATTCGATCAAGCTGAACCCTGTACCTAGCCC
CGCTCGGTCTCCGTTCGTCTCGCAGATTCCGCTACGCTCCGATTCGATCAAGCCGACTGCCACTTAGCTGTGAAATGATGACATAAAAGAACAGCAGATTCCGCTACGCTCCGATTCGATCAAGCTGAACCCTGTACCTAGCCC
CGCTCGGTCTCCGTTCGTCTCGCAGATTCCGCTACGCTCCGATTCGATCAAGCACCATTTGAATTTACACTTGCTGGCGGAGAAGGAGGTTGTGCAGATTCCGCTACGCTCCGATTCGATCAAGCTGAACCCTGTACCTAGCCC
CGCTCGGTCTCCGTTCGTCTCGCAGATTCCGCTACGCTCCGATTCGATCAATGGTTAAAGACAAAGGCATCGTACATAGTTCGTATAATCAGTGCAGATTCCGCTACGCTCCGATTCGATCAAGCTGAACCCTGTACCTAGCCC
CGCTCGGTCTCCGTTCGTCTCGCAGATTCCGCTACGCTCCGATTCGATCAATCCAGACGCAGCCTGAGGTTCACGGTTCTGGGCGTACACTGTGCAGATTCCGCTACGCTCCGATTCGATCAAGCTGAACCCTGTACCTAGCCC
CGCTCGGTCTCCGTTCGTCTCGCAGATTCCGCTACGCTCCGATTCGATCAATTTGGGCCGAATCAAATGCATTAATCCAATTTACGCATGCCGGCAGATTCCGCTACGCTCCGATTCGATCAAGCTGAACCCTGTACCTAGCCC
CGCTCGGTCTCCGTTCGTCTCGCAGATTCCGCTACGCTCCGATTCGATCAAGATTCAGATTCGGACTGAGCCTCAAAGTCAGCGAGCTTGAGGGCAGATTCCGCTACGCTCCGATTCGATCAAGCTGAACCCTGTACCTAGCCC
CGCTCGGTCTCCGTTCGTCTCGCAGATTCCGCTACGCTCCGATTCGATCAAGGCCCTCAGACAATTGTCACACTTCAGACTCGGATTCGAATTGCAGATTCCGCTACGCTCCGATTCGATCAAGCTGAACCCTGTACCTAGCCC
CGCTCGGTCTCCGTTCGTCTCGCAGATTCCGCTACGCTCCGATTCGATCAACATCGAGTGCCTTTCCAGACAGAACAAACCAAATTGGAACAAGCAGATTCCGCTACGCTCCGATTCGATCAAGCTGAACCCTGTACCTAGCCC
CGCTCGGTCTCCGTTCGTCTCGCAGATTCCGCTACGCTCCGATTCGATCAAATCACCTGTACTTCGTACCAGCAGGAACCACAACCAAGCAACGCAGATTCCGCTACGCTCCGATTCGATCAAGCTGAACCCTGTACCTAGCCC
CGCTCGGTCTCCGTTCGTCTCGCAGATTCCGCTACGCTCCGATTCGATCAAATTCCTTTGAAGCTCCATTATCGCTGCACGTCATCGCAGATGGCAGATTCCGCTACGCTCCGATTCGATCAAGCTGAACCCTGTACCTAGCCC
CGCTCGGTCTCCGTTCGTCTCGCAGATTCCGCTACGCTCCGATTCGATCAACACGGCTCTTACACCCACACCCATTGAAATGGCCAGACGTCTGCAGATTCCGCTACGCTCCGATTCGATCAAGCTGAACCCTGTACCTAGCCC
CGCTCGGTCTCCGTTCGTCTCGCAGATTCCGCTACGCTCCGATTCGATCAATTCGGACAGTCAGAGGTGCTTTTGTGGCCACAAATGCTGACAGCAGATTCCGCTACGCTCCGATTCGATCAAGCTGAACCCTGTACCTAGCCC
CGCTCGGTCTCCGTTCGTCTCGCAGATTCCGCTACGCTCCGATTCGATCAATGGATATTTAAGGATATCCTTGACCTTTGGCTTGAAAATCTGGCAGATTCCGCTACGCTCCGATTCGATCAAGCTGAACCCTGTACCTAGCCC
CGCTCGGTCTCCGTTCGTCTCGCAGATTCCGCTACGCTCCGATTCGATCAACAACGAGCATGTAACTAATGAGTTGCGTAAATAGCTTACAAAGCAGATTCCGCTACGCTCCGATTCGATCAAGCTGAACCCTGTACCTAGCCC
CGCTCGGTCTCCGTTCGTCTCGCAGATTCCGCTACGCTCCGATTCGATCAAGGGATGCGCTCAGATTATGGCAAATATGATGTGAATTTCTTGGCAGATTCCGCTACGCTCCGATTCGATCAAGCTGAACCCTGTACCTAGCCC
CGCTCGGTCTCCGTTCGTCTCGCAGATTCCGCTACGCTCCGATTCGATCAAGATGACCTCAACTGTATGAACATATGCCATTGTCTTGTGCTTGCAGATTCCGCTACGCTCCGATTCGATCAAGCTGAACCCTGTACCTAGCCC
CGCTCGGTCTCCGTTCGTCTCGCAGATTCCGCTACGCTCCGATTCGATCAACGTATGCAATATTGCTGGTCATTTCAACGCTCAAAATAAAGTGCAGATTCCGCTACGCTCCGATTCGATCAAGCTGAACCCTGTACCTAGCCC
CGCTCGGTCTCCGTTCGTCTCGCAGATTCCGCTACGCTCCGATTCGATCAAAGCAAGGAATAACTTCATGAATCCCGCATAGAGGAGAATGCGGCAGATTCCGCTACGCTCCGATTCGATCAAGCTGAACCCTGTACCTAGCCC
CGCTCGGTCTCCGTTCGTCTCGCAGATTCCGCTACGCTCCGATTCGATCAAGCTGCTGGTTGGACTCAATGTGGTGCGATATTCTCGGGACATGCAGATTCCGCTACGCTCCGATTCGATCAAGCTGAACCCTGTACCTAGCCC
CGCTCGGTCTCCGTTCGTCTCGCAGATTCCGCTACGCTCCGATTCGATCAACGTCTGCTTTATGTGCAACATGGTCACATAAACAAGATCAATGCAGATTCCGCTACGCTCCGATTCGATCAAGCTGAACCCTGTACCTAGCCC
CGCTCGGTCTCCGTTCGTCTCGCAGATTCCGCTACGCTCCGATTCGATCAACAAATAAACTTCTCAACGTGTTGAGTGTCCTCTCCGTATCGGGCAGATTCCGCTACGCTCCGATTCGATCAAGCTGAACCCTGTACCTAGCCC
CGCTCGGTCTCCGTTCGTCTCGCAGATTCCGCTACGCTCCGATTCGATCAAGCTGGACAATGTCAACATAGTTGCAATTAATTTGTAACCGATGCAGATTCCGCTACGCTCCGATTCGATCAAGCTGAACCCTGTACCTAGCCC
CGCTCGGTCTCCGTTCGTCTCGCAGATTCCGCTACGCTCCGATTCGATCAAGTTGCCGACTGTCTATATAAATTGAGACCGTTGACCGCTCCGGCAGATTCCGCTACGCTCCGATTCGATCAAGCTGAACCCTGTACCTAGCCC
CGCTCGGTCTCCGTTCGTCTCGCAGATTCCGCTACGCTCCGATTCGATCAAAGTTCGCAAGTGCAGGCGACCGTTGACAATTTTATTTATTTAGCAGATTCCGCTACGCTCCGATTCGATCAAGCTGAACCCTGTACCTAGCCC
CGCTCGGTCTCCGTTCGTCTCGCAGATTCCGCTACGCTCCGATTCGATCAAACAATTTAAGAGCAAGGCAATCAAGGAGGCGCAATCTGTGGAGCAGATTCCGCTACGCTCCGATTCGATCAAGCTGAACCCTGTACCTAGCCC
CGCTCGGTCTCCGTTCGTCTCGCAGATTCCGCTACGCTCCGATTCGATCAATTTCCGTGTAAATTTGCAGATTTTGTTCGGATTTTCCTTTCCGCAGATTCCGCTACGCTCCGATTCGATCAAGCTGAACCCTGTACCTAGCCC
CGCTCGGTCTCCGTTCGTCTCGCAGATTCCGCTACGCTCCGATTCGATCAATATATGTAAAACACTTTGCCAATCCGCAGCGTTGGATTCGAAGCAGATTCCGCTACGCTCCGATTCGATCAAGCTGAACCCTGTACCTAGCCC
CGCTCGGTCTCCGTTCGTCTCGCAGATTCCGCTACGCTCCGATTCGATCAATTGCTCCAGAATGTAGACAACAAGTAACTCGCCTGATGACGGGCAGATTCCGCTACGCTCCGATTCGATCAAGCTGAACCCTGTACCTAGCCC
CGCTCGGTCTCCGTTCGTCTCGCAGATTCCGCTACGCTCCGATTCGATCAAATTTCGTTTTCTCTGCGTGTTGATCTCACTTGGTCCGAAGCCGCAGATTCCGCTACGCTCCGATTCGATCAAGCTGAACCCTGTACCTAGCCC
CGCTCGGTCTCCGTTCGTCTCGCAGATTCCGCTACGCTCCGATTCGATCAATATCGCCGGCTCATGCAACATGCAACTGCAACTAGCTGCGGTGCAGATTCCGCTACGCTCCGATTCGATCAAGCTGAACCCTGTACCTAGCCC
CGCTCGGTCTCCGTTCGTCTCGCAGATTCCGCTACGCTCCGATTCGATCAATGCCAGGACGACAAGAGGTGGCTCAGTTCAGATTTGGCCAGCGCAGATTCCGCTACGCTCCGATTCGATCAAGCTGAACCCTGTACCTAGCCC
CGCTCGGTCTCCGTTCGTCTCGCAGATTCCGCTACGCTCCGATTCGATCAAACTGTCTGTAGCGTCTCATTGCTCCATCTGCTACTCACTCATGCAGATTCCGCTACGCTCCGATTCGATCAAGCTGAACCCTGTACCTAGCCC
CGCTCGGTCTCCGTTCGTCTCGCAGATTCCGCTACGCTCCGATTCGATCAACGCTTAAAATGGGAATGGAGATTGTACTTGCTTCTGCTGCTGGCAGATTCCGCTACGCTCCGATTCGATCAAGCTGAACCCTGTACCTAGCCC
CGCTCGGTCTCCGTTCGTCTCGCAGATTCCGCTACGCTCCGATTCGATCAAGGCAAGAGATTTTGGTAGCATGAAGTTTCAATTTGAAAACGAGCAGATTCCGCTACGCTCCGATTCGATCAAGCTGAACCCTGTACCTAGCCC
CGCTCGGTCTCCGTTCGTCTCGCAGATTCCGCTACGCTCCGATTCGATCAATAATGGTCAGAGAGTGAGGCGATTTGTTAGCTGTCCTTAGAAGCAGATTCCGCTACGCTCCGATTCGATCAAGCTGAACCCTGTACCTAGCCC
CGCTCGGTCTCCGTTCGTCTCGCAGATTCCGCTACGCTCCGATTCGATCAAGGCCTCCGACTTTAACCCTTTTATGCCGTGAAATGACTACGGGCAGATTCCGCTACGCTCCGATTCGATCAAGCTGAACCCTGTACCTAGCCC
CGCTCGGTCTCCGTTCGTCTCGCAGATTCCGCTACGCTCCGATTCGATCAATACACCAACATACGACTGCCAGTGCCCGAGTGCCAATGAAGTGCAGATTCCGCTACGCTCCGATTCGATCAAGCTGAACCCTGTACCTAGCCC
CGCTCGGTCTCCGTTCGTCTCGCAGATTCCGCTACGCTCCGATTCGATCAAAGAAAATATGGCATTTGTGATACAATAAAGTGTGCTTCGCACGCAGATTCCGCTACGCTCCGATTCGATCAAGCTGAACCCTGTACCTAGCCC
CGCTCGGTCTCCGTTCGTCTCGCAGATTCCGCTACGCTCCGATTCGATCAAGTTGCCAACACTTGACGGATTTAATTATTTCGACTCTCCAGGGCAGATTCCGCTACGCTCCGATTCGATCAAGCTGAACCCTGTACCTAGCCC
CGCTCGGTCTCCGTTCGTCTCGCAGATTCCGCTACGCTCCGATTCGATCAAGTTGCCATTTGGATGCACGGGTCGCTCGGGTTGCTCTTTCGCGCAGATTCCGCTACGCTCCGATTCGATCAAGCTGAACCCTGTACCTAGCCC
CGCTCGGTCTCCGTTCGTCTCGCAGATTCCGCTACGCTCCGATTCGATCAAAATATCGCCTCACGGACCCATCTCCAGAGCTACCAGGGTGACGCAGATTCCGCTACGCTCCGATTCGATCAAGCTGAACCCTGTACCTAGCCC
CGCTCGGTCTCCGTTCGTCTCGCAGATTCCGCTACGCTCCGATTCGATCAACTCGCTTTACGCAAATTAGCCGATTCACATTTTATACATGAAGCAGATTCCGCTACGCTCCGATTCGATCAAGCTGAACCCTGTACCTAGCCC
CGCTCGGTCTCCGTTCGTCTCGCAGATTCCGCTACGCTCCGATTCGATCAACCATTTTGTGTGCTGATTCGAATTGTAAATTTGTCGCCTTCTGCAGATTCCGCTACGCTCCGATTCGATCAAGCTGAACCCTGTACCTAGCCC
CGCTCGGTCTCCGTTCGTCTCGCAGATTCCGCTACGCTCCGATTCGATCAATTGCCATGTGCCGGCCTTATAATAAAGTTGGCCCAGAGCGTCGCAGATTCCGCTACGCTCCGATTCGATCAAGCTGAACCCTGTACCTAGCCC
CGCTCGGTCTCCGTTCGTCTCGCAGATTCCGCTACGCTCCGATTCGATCAAGAGGAAACTCTGACTTTAAAACGACTCTGGGACTGAGATGTCGCAGATTCCGCTACGCTCCGATTCGATCAAGCTGAACCCTGTACCTAGCCC
CGCTCGGTCTCCGTTCGTCTCGCAGATTCCGCTACGCTCCGATTCGATCAAAGATCGTCCACTTATTGCATTGCGTGTACATTGCCCTCTGGCGCAGATTCCGCTACGCTCCGATTCGATCAAGCTGAACCCTGTACCTAGCCC
CGCTCGGTCTCCGTTCGTCTCGCAGATTCCGCTACGCTCCGATTCGATCAAACTTTACCAGCTCATTAAAAGCCATTGCACCCACTTGCAGTCGCAGATTCCGCTACGCTCCGATTCGATCAAGCTGAACCCTGTACCTAGCCC
CGCTCGGTCTCCGTTCGTCTCGCAGATTCCGCTACGCTCCGATTCGATCAAACGGTAGAAATAGCATTTGGTAAGGCTCTTTGAAATACTCTTGCAGATTCCGCTACGCTCCGATTCGATCAAGCTGAACCCTGTACCTAGCCC
CGCTCGGTCTCCGTTCGTCTCGCAGATTCCGCTACGCTCCGATTCGATCAAGCCAATTTAAATGGCTTAACATTAATTCATTGACGCGTCTGAGCAGATTCCGCTACGCTCCGATTCGATCAAGCTGAACCCTGTACCTAGCCC
CGCTCGGTCTCCGTTCGTCTCGCAGATTCCGCTACGCTCCGATTCGATCAACACTGGATGCCAAGTGCACAGCATATTAACCCACTGAAGGCCGCAGATTCCGCTACGCTCCGATTCGATCAAGCTGAACCCTGTACCTAGCCC
CGCTCGGTCTCCGTTCGTCTCGCAGATTCCGCTACGCTCCGATTCGATCAAAGAAGATGACTTTGCATGTCCAAGACGGTGTGCTCTGGTTACGCAGATTCCGCTACGCTCCGATTCGATCAAGCTGAACCCTGTACCTAGCCC
CGCTCGGTCTCCGTTCGTCTCGCAGATTCCGCTACGCTCCGATTCGATCAAGCTATTCTGGCACGAGACAAACACACGGATTCACGGGAAACAGCAGATTCCGCTACGCTCCGATTCGATCAAGCTGAACCCTGTACCTAGCCC
CGCTCGGTCTCCGTTCGTCTCGCAGATTCCGCTACGCTCCGATTCGATCAAGTCTTCACGGTGCGACAATAACTTTATCAGCCTCAAGAGAGGGCAGATTCCGCTACGCTCCGATTCGATCAAGCTGAACCCTGTACCTAGCCC
CGCTCGGTCTCCGTTCGTCTCGCAGATTCCGCTACGCTCCGATTCGATCAAAGTTGATTAAAATTGGAGCAAGAGTGTAGGAAAAGGTGAATGGCAGATTCCGCTACGCTCCGATTCGATCAAGCTGAACCCTGTACCTAGCCC
CGCTCGGTCTCCGTTCGTCTCGCAGATTCCGCTACGCTCCGATTCGATCAACGAAATTTGTGGATGGGTTTAATTGGTTACAGCATTTAGATGGCAGATTCCGCTACGCTCCGATTCGATCAAGCTGAACCCTGTACCTAGCCC
CGCTCGGTCTCCGTTCGTCTCGCAGATTCCGCTACGCTCCGATTCGATCAATGCTTTTCAATTTTCCCAACTCATTTTCCGCCGAGCTGATTGGCAGATTCCGCTACGCTCCGATTCGATCAAGCTGAACCCTGTACCTAGCCC
CGCTCGGTCTCCGTTCGTCTCGCAGATTCCGCTACGCTCCGATTCGATCAACTTGTCTCCTTGATTTGCTCGCTCGCATTTGTATTATAATTTGCAGATTCCGCTACGCTCCGATTCGATCAAGCTGAACCCTGTACCTAGCCC
CGCTCGGTCTCCGTTCGTCTCGCAGATTCCGCTACGCTCCGATTCGATCAAGCCTCAATCAGTTTTGTCATCGAGCCATCATAAAATTTGTATGCAGATTCCGCTACGCTCCGATTCGATCAAGCTGAACCCTGTACCTAGCCC
CGCTCGGTCTCCGTTCGTCTCGCAGATTCCGCTACGCTCCGATTCGATCAACTAAATTATTCATGGCAGCCACCGATCGGTTCAACTTGTTTTGCAGATTCCGCTACGCTCCGATTCGATCAAGCTGAACCCTGTACCTAGCCC
CGCTCGGTCTCCGTTCGTCTCGCAGATTCCGCTACGCTCCGATTCGATCAATCAATGCCAGTTAGTTTTCTGGTGGCTAATGGCGTCTAATTTGCAGATTCCGCTACGCTCCGATTCGATCAAGCTGAACCCTGTACCTAGCCC
CGCTCGGTCTCCGTTCGTCTCGCAGATTCCGCTACGCTCCGATTCGATCAAATCGGTTTGATTCGAAATCATTTCAAATGCGTGATGGAGTCGGCAGATTCCGCTACGCTCCGATTCGATCAAGCTGAACCCTGTACCTAGCCC
CGCTCGGTCTCCGTTCGTCTCGCAGATTCCGCTACGCTCCGATTCGATCAATGTGTCGTCTTAGCCATTAAAGTAGCCATAAATATCGAAGCGGCAGATTCCGCTACGCTCCGATTCGATCAAGCTGAACCCTGTACCTAGCCC
CGCTCGGTCTCCGTTCGTCTCGCAGATTCCGCTACGCTCCGATTCGATCAACGGGTCAATATTTGCGTTAAGCCACAGTTCTGCAGTCGCTTTGCAGATTCCGCTACGCTCCGATTCGATCAAGCTGAACCCTGTACCTAGCCC
CGCTCGGTCTCCGTTCGTCTCGCAGATTCCGCTACGCTCCGATTCGATCAAGTCGCCAGCGGCTCAAAGTGCCATAAATTCTAAGAGTTTATGGCAGATTCCGCTACGCTCCGATTCGATCAAGCTGAACCCTGTACCTAGCCC
CGCTCGGTCTCCGTTCGTCTCGCAGATTCCGCTACGCTCCGATTCGATCAAGCCGATGCATGCAAATTTGTGTATTTCTTGTTGAGCTCGAATGCAGATTCCGCTACGCTCCGATTCGATCAAGCTGAACCCTGTACCTAGCCC
CGCTCGGTCTCCGTTCGTCTCGCAGATTCCGCTACGCTCCGATTCGATCAACAAGTGTGGCTTAGATAGATGCAATCCAGATGTTGATTAAGTGCAGATTCCGCTACGCTCCGATTCGATCAAGCTGAACCCTGTACCTAGCCC
CGCTCGGTCTCCGTTCGTCTCGTATCCGTTCCCGACAAGCGGATCCGCGCGCAACAAAACACCTCAATGCGAGAAATCAACCCAAATGGAAGAGTATCCGTTCCCGACAAGCGGATCCGCGCGGCTGAACCCTGTACCTAGCCC
CGCTCGGTCTCCGTTCGTCTCGTATCCGTTCCCGACAAGCGGATCCGCGCGCCTGGACAGGCTTGAGTTTGGTATTGAAAATGGGTCCGAAACGTATCCGTTCCCGACAAGCGGATCCGCGCGGCTGAACCCTGTACCTAGCCC
CGCTCGGTCTCCGTTCGTCTCGTATCCGTTCCCGACAAGCGGATCCGCGCGACATGGGACTTTGAAGGTACACAGCTATCACAGTTACACCGCGTATCCGTTCCCGACAAGCGGATCCGCGCGGCTGAACCCTGTACCTAGCCC
CGCTCGGTCTCCGTTCGTCTCGTATCCGTTCCCGACAAGCGGATCCGCGCGAATCGCTTTCAATTTTCTACTGCCGCTTAGTATGCATGCGGTGTATCCGTTCCCGACAAGCGGATCCGCGCGGCTGAACCCTGTACCTAGCCC
CGCTCGGTCTCCGTTCGTCTCGTATCCGTTCCCGACAAGCGGATCCGCGCGTGTGTGCACTGCAATAGTTTGCAAGCCAATGGGCAATGACTCGTATCCGTTCCCGACAAGCGGATCCGCGCGGCTGAACCCTGTACCTAGCCC
CGCTCGGTCTCCGTTCGTCTCGTATCCGTTCCCGACAAGCGGATCCGCGCGACCGGATCATTGCACCAATTAGAAGGTCGAGTTAGGCACTCCGTATCCGTTCCCGACAAGCGGATCCGCGCGGCTGAACCCTGTACCTAGCCC
CGCTCGGTCTCCGTTCGTCTCGTATCCGTTCCCGACAAGCGGATCCGCGCGTGTATCGACTGTCCATTCTACGTTTTCAACTTGAAGATCATTGTATCCGTTCCCGACAAGCGGATCCGCGCGGCTGAACCCTGTACCTAGCCC
CGCTCGGTCTCCGTTCGTCTCGTATCCGTTCCCGACAAGCGGATCCGCGCGACAACAAGTTCAAGGGTGCTACACAGCAAAATGTTGGAATTTGTATCCGTTCCCGACAAGCGGATCCGCGCGGCTGAACCCTGTACCTAGCCC
CGCTCGGTCTCCGTTCGTCTCGTATCCGTTCCCGACAAGCGGATCCGCGCGCAGACCAATGCATTTATTACGCGACTTGATTTTAGAATTCCTGTATCCGTTCCCGACAAGCGGATCCGCGCGGCTGAACCCTGTACCTAGCCC
CGCTCGGTCTCCGTTCGTCTCGTATCCGTTCCCGACAAGCGGATCCGCGCGATATATGACACACATTTTAATTGGGACTGGGACAAGTCTGCAGTATCCGTTCCCGACAAGCGGATCCGCGCGGCTGAACCCTGTACCTAGCCC
CGCTCGGTCTCCGTTCGTCTCGTATCCGTTCCCGACAAGCGGATCCGCGCGCTGGAGTGCCCGTTGAATTTGGTATTCCCAAAATCAGGCGCCGTATCCGTTCCCGACAAGCGGATCCGCGCGGCTGAACCCTGTACCTAGCCC
CGCTCGGTCTCCGTTCGTCTCGTATCCGTTCCCGACAAGCGGATCCGCGCGTCTGGCACCTTTCAAGCTCTATGCATTAGAATATTTGCATTTGTATCCGTTCCCGACAAGCGGATCCGCGCGGCTGAACCCTGTACCTAGCCC
CGCTCGGTCTCCGTTCGTCTCGTATCCGTTCCCGACAAGCGGATCCGCGCGATGTCAATCGTTGAACCGCATTCAAATTGAGGCGAGGCGCATGTATCCGTTCCCGACAAGCGGATCCGCGCGGCTGAACCCTGTACCTAGCCC
CGCTCGGTCTCCGTTCGTCTCGTATCCGTTCCCGACAAGCGGATCCGCGCGACCTTCAATTCATCTTGAGACCGACCGATGATAACAGATATGGTATCCGTTCCCGACAAGCGGATCCGCGCGGCTGAACCCTGTACCTAGCCC
CGCTCGGTCTCCGTTCGTCTCGTATCCGTTCCCGACAAGCGGATCCGCGCGACCGAGTCAGAGTCAGGCGAGCTGTATCGGCCAGAAATCCATGTATCCGTTCCCGACAAGCGGATCCGCGCGGCTGAACCCTGTACCTAGCCC
CGCTCGGTCTCCGTTCGTCTCGTATCCGTTCCCGACAAGCGGATCCGCGCGGTTACTAAGTACGAAAATATTATTGCCAAATGGTCTCGCCATGTATCCGTTCCCGACAAGCGGATCCGCGCGGCTGAACCCTGTACCTAGCCC
CGCTCGGTCTCCGTTCGTCTCGTATCCGTTCCCGACAAGCGGATCCGCGCGCGGAAAGCATGGTGGAAAAGTGCAACTGCGGGCAAACAATTGGTATCCGTTCCCGACAAGCGGATCCGCGCGGCTGAACCCTGTACCTAGCCC
CGCTCGGTCTCCGTTCGTCTCGTATCCGTTCCCGACAAGCGGATCCGCGCGGGCAAATGGCAAATTATTCACTGTCAGGCAGGCGAACAACGCGTATCCGTTCCCGACAAGCGGATCCGCGCGGCTGAACCCTGTACCTAGCCC
CGCTCGGTCTCCGTTCGTCTCGTATCCGTTCCCGACAAGCGGATCCGCGCGTTTTCAAGTCATTAGGCTGAATTAAACGCGGCAAACGGAACGGTATCCGTTCCCGACAAGCGGATCCGCGCGGCTGAACCCTGTACCTAGCCC
CGCTCGGTCTCCGTTCGTCTCGTATCCGTTCCCGACAAGCGGATCCGCGCGATCAGTTATGTTTTCCCATTCCCTCATTAGGTGGTTTCTTGGGTATCCGTTCCCGACAAGCGGATCCGCGCGGCTGAACCCTGTACCTAGCCC
CGCTCGGTCTCCGTTCGTCTCGTATCCGTTCCCGACAAGCGGATCCGCGCGGCACATTACATGGTATGACCCAGTTTGACCAACTATAACAATGTATCCGTTCCCGACAAGCGGATCCGCGCGGCTGAACCCTGTACCTAGCCC
CGCTCGGTCTCCGTTCGTCTCGTATCCGTTCCCGACAAGCGGATCCGCGCGGATCATGGAGCCATGGAGTATTGACCTAGTTGAAGGTGACTTGTATCCGTTCCCGACAAGCGGATCCGCGCGGCTGAACCCTGTACCTAGCCC
CGCTCGGTCTCCGTTCGTCTCGTATCCGTTCCCGACAAGCGGATCCGCGCGATTTCTTGGAATTTTCTGGATGTGGTAGGTTAGGACTGAAGGGTATCCGTTCCCGACAAGCGGATCCGCGCGGCTGAACCCTGTACCTAGCCC
CGCTCGGTCTCCGTTCGTCTCGTATCCGTTCCCGACAAGCGGATCCGCGCGAGGTGATAAGACTTAAATGGAGTAAGAGTTCTGCATTGTCAAGTATCCGTTCCCGACAAGCGGATCCGCGCGGCTGAACCCTGTACCTAGCCC
CGCTCGGTCTCCGTTCGTCTCGTATCCGTTCCCGACAAGCGGATCCGCGCGAGGGAATGCAAATCGAAATTCTTTGAAATCTGTCTGAAAGCTGTATCCGTTCCCGACAAGCGGATCCGCGCGGCTGAACCCTGTACCTAGCCC
CGCTCGGTCTCCGTTCGTCTCGTATCCGTTCCCGACAAGCGGATCCGCGCGGTAATCGCATTCATTAAAGCAGCCATGTTTACACTCACCATCGTATCCGTTCCCGACAAGCGGATCCGCGCGGCTGAACCCTGTACCTAGCCC
CGCTCGGTCTCCGTTCGTCTCGTATCCGTTCCCGACAAGCGGATCCGCGCGGGGACCCGTCTTTTCTTTTACTATCAGCTCTGACCTTATCCCGTATCCGTTCCCGACAAGCGGATCCGCGCGGCTGAACCCTGTACCTAGCCC
CGCTCGGTCTCCGTTCGTCTCGTATCCGTTCCCGACAAGCGGATCCGCGCGTTCCTAGGGCAAAACTGCATCCATCAATGATGACTTCGTGATGTATCCGTTCCCGACAAGCGGATCCGCGCGGCTGAACCCTGTACCTAGCCC
CGCTCGGTCTCCGTTCGTCTCGTATCCGTTCCCGACAAGCGGATCCGCGCGGCTGATGAAATTGATGAAATCATCGTCCAGAGCAGCTGTCGAGTATCCGTTCCCGACAAGCGGATCCGCGCGGCTGAACCCTGTACCTAGCCC
CGCTCGGTCTCCGTTCGTCTCGTATCCGTTCCCGACAAGCGGATCCGCGCGTCTTCTTTCAGTCGGGAAGTTGAATGTAATAGTGGCTTGCCAGTATCCGTTCCCGACAAGCGGATCCGCGCGGCTGAACCCTGTACCTAGCCC
CGCTCGGTCTCCGTTCGTCTCGTATCCGTTCCCGACAAGCGGATCCGCGCGGGCCTCTTTCTATCTAGATTGGGAGCTGCGTTTATTACTACTGTATCCGTTCCCGACAAGCGGATCCGCGCGGCTGAACCCTGTACCTAGCCC
CGCTCGGTCTCCGTTCGTCTCGTATCCGTTCCCGACAAGCGGATCCGCGCGAAGCGGGCATATCAGGTTCATCCTGGCATCCGTTAAGCAGATGTATCCGTTCCCGACAAGCGGATCCGCGCGGCTGAACCCTGTACCTAGCCC
CGCTCGGTCTCCGTTCGTCTCGTATCCGTTCCCGACAAGCGGATCCGCGCGCACGTCACGAACTCTGGCCAGGTTGCCGACTTTCCTCAACCTGTATCCGTTCCCGACAAGCGGATCCGCGCGGCTGAACCCTGTACCTAGCCC
CGCTCGGTCTCCGTTCGTCTCGTATCCGTTCCCGACAAGCGGATCCGCGCGCATAACAATTTCAGACTGTGACTCCGAGTCCAGGTCGTCGTCGTATCCGTTCCCGACAAGCGGATCCGCGCGGCTGAACCCTGTACCTAGCCC
CGCTCGGTCTCCGTTCGTCTCGTATCCGTTCCCGACAAGCGGATCCGCGCGAGTGTGTTGCATGGACCCACTTATCTTTTATGTAAATTACCTGTATCCGTTCCCGACAAGCGGATCCGCGCGGCTGAACCCTGTACCTAGCCC
CGCTCGGTCTCCGTTCGTCTCGTATCCGTTCCCGACAAGCGGATCCGCGCGACTACTCGTATCCGTACAATAGACAGGTCCCATAATAATTGTGTATCCGTTCCCGACAAGCGGATCCGCGCGGCTGAACCCTGTACCTAGCCC
CGCTCGGTCTCCGTTCGTCTCGTATCCGTTCCCGACAAGCGGATCCGCGCGCCTTTAGGAAGTCACTCGCAGCGCTCCCGACCCGAATACAACGTATCCGTTCCCGACAAGCGGATCCGCGCGGCTGAACCCTGTACCTAGCCC
CGCTCGGTCTCCGTTCGTCTCGTATCCGTTCCCGACAAGCGGATCCGCGCGTTGCATAACAAGGCGGTCAGCGACAAGTCTTGATACCTTTAAGTATCCGTTCCCGACAAGCGGATCCGCGCGGCTGAACCCTGTACCTAGCCC
CGCTCGGTCTCCGTTCGTCTCGTATCCGTTCCCGACAAGCGGATCCGCGCGCCGCTTTATGGGTGCACACGTCGTATACGCAACCTGAGCGGGGTATCCGTTCCCGACAAGCGGATCCGCGCGGCTGAACCCTGTACCTAGCCC
CGCTCGGTCTCCGTTCGTCTCGTATCCGTTCCCGACAAGCGGATCCGCGCGGGCTGCCGGTTGGTTTCATATTGTCTATGTCTATCGAAAAGTGTATCCGTTCCCGACAAGCGGATCCGCGCGGCTGAACCCTGTACCTAGCCC
CGCTCGGTCTCCGTTCGTCTCGTATCCGTTCCCGACAAGCGGATCCGCGCGCGACGAGCGAAGGAGCGACGATGTCGATAACGCTAACTAAGCGTATCCGTTCCCGACAAGCGGATCCGCGCGGCTGAACCCTGTACCTAGCCC
CGCTCGGTCTCCGTTCGTCTCGTATCCGTTCCCGACAAGCGGATCCGCGCGCTAACCGCCGTCAATTGTTGACTTTAATTTGTTTTATTGGCGGTATCCGTTCCCGACAAGCGGATCCGCGCGGCTGAACCCTGTACCTAGCCC
CGCTCGGTCTCCGTTCGTCTCGTATCCGTTCCCGACAAGCGGATCCGCGCGATGGAAGATTTCGTGTTTGGGATAGATATCCTTAGTCATTCTGTATCCGTTCCCGACAAGCGGATCCGCGCGGCTGAACCCTGTACCTAGCCC
CGCTCGGTCTCCGTTCGTCTCGTATCCGTTCCCGACAAGCGGATCCGCGCGGGGTGTTTTGGTACAATTGAAATAAAGCTCTGTGGTAATACTGTATCCGTTCCCGACAAGCGGATCCGCGCGGCTGAACCCTGTACCTAGCCC
CGCTCGGTCTCCGTTCGTCTCGTATCCGTTCCCGACAAGCGGATCCGCGCGACAGCTGGAGGTTCCAACTCACAGGTGTATATACCCTGGAATGTATCCGTTCCCGACAAGCGGATCCGCGCGGCTGAACCCTGTACCTAGCCC
CGCTCGGTCTCCGTTCGTCTCGTATCCGTTCCCGACAAGCGGATCCGCGCGTTTGCAGCAAGTGTAGCATATCCACCCACCTAGCAGAAATTAGTATCCGTTCCCGACAAGCGGATCCGCGCGGCTGAACCCTGTACCTAGCCC
CGCTCGGTCTCCGTTCGTCTCGTATCCGTTCCCGACAAGCGGATCCGCGCGTGGCTTCTGGGTGCCCGTTAGCTAATAGTTGAGGAACGGAGTGTATCCGTTCCCGACAAGCGGATCCGCGCGGCTGAACCCTGTACCTAGCCC
CGCTCGGTCTCCGTTCGTCTCGTATCCGTTCCCGACAAGCGGATCCGCGCGAAAATCGATGCCGTTCGGCGCAAAATGTGTAACGCAGTGGCGGTATCCGTTCCCGACAAGCGGATCCGCGCGGCTGAACCCTGTACCTAGCCC
CGCTCGGTCTCCGTTCGTCTCGTATCCGTTCCCGACAAGCGGATCCGCGCGGCCTGGAACTTTTGGCATTCTTATCATTTCCCAAGAGGCGTGGTATCCGTTCCCGACAAGCGGATCCGCGCGGCTGAACCCTGTACCTAGCCC
CGCTCGGTCTCCGTTCGTCTCGTATCCGTTCCCGACAAGCGGATCCGCGCGTACCAAGCATTCCAACGATATATGAACCAGCAGCTCAGTGCGGTATCCGTTCCCGACAAGCGGATCCGCGCGGCTGAACCCTGTACCTAGCCC
CGCTCGGTCTCCGTTCGTCTCGTATCCGTTCCCGACAAGCGGATCCGCGCGATTTCATCGATCGATGGCGCTCAGTTCGCAGGGAACAGGAGCGTATCCGTTCCCGACAAGCGGATCCGCGCGGCTGAACCCTGTACCTAGCCC
CGCTCGGTCTCCGTTCGTCTCGTATCCGTTCCCGACAAGCGGATCCGCGCGATAGCATAGTCGGCAATCTCAAGTGGCACTCTACCTAATCGGGTATCCGTTCCCGACAAGCGGATCCGCGCGGCTGAACCCTGTACCTAGCCC
CGCTCGGTCTCCGTTCGTCTCGTATCCGTTCCCGACAAGCGGATCCGCGCGCGATTAGATTAGTCACGCTACTTGTTTAATAGTCCACACTCTGTATCCGTTCCCGACAAGCGGATCCGCGCGGCTGAACCCTGTACCTAGCCC
CGCTCGGTCTCCGTTCGTCTCGTATCCGTTCCCGACAAGCGGATCCGCGCGATTTCCGCGTGCGTATAGAGAAAGTGTGTACCCATTTAATTCGTATCCGTTCCCGACAAGCGGATCCGCGCGGCTGAACCCTGTACCTAGCCC
CGCTCGGTCTCCGTTCGTCTCGTATCCGTTCCCGACAAGCGGATCCGCGCGAACCTGCGCATCCCAGTAACTCCCTACTTAGCCATTAGCTGAGTATCCGTTCCCGACAAGCGGATCCGCGCGGCTGAACCCTGTACCTAGCCC
CGCTCGGTCTCCGTTCGTCTCGTATCCGTTCCCGACAAGCGGATCCGCGCGATTCCTGTTTCGTGTCGGTGTGTGTTATTGGAGTGCCACGCCGTATCCGTTCCCGACAAGCGGATCCGCGCGGCTGAACCCTGTACCTAGCCC
CGCTCGGTCTCCGTTCGTCTCGTATCCGTTCCCGACAAGCGGATCCGCGCGGATCCTGCGCTTCTGTTTCGCTTTCTACACCATCCGCAACTCGTATCCGTTCCCGACAAGCGGATCCGCGCGGCTGAACCCTGTACCTAGCCC
CGCTCGGTCTCCGTTCGTCTCGTATCCGTTCCCGACAAGCGGATCCGCGCGCGTCGACTACCACTCACTCCATTAAATTGCCGAAAATCGGGAGTATCCGTTCCCGACAAGCGGATCCGCGCGGCTGAACCCTGTACCTAGCCC
CGCTCGGTCTCCGTTCGTCTCGTATCCGTTCCCGACAAGCGGATCCGCGCGTGCTAAACTTTCCCGAACAGAAGCTCTAGAAAGAGGTACCACGTATCCGTTCCCGACAAGCGGATCCGCGCGGCTGAACCCTGTACCTAGCCC
CGCTCGGTCTCCGTTCGTCTCCGGCCGAATTACATCCGTCGTAATCGAGGCCAGCTGATGCAGCAACTTTCTCTATGGATTTCACCTTATAAGCGGCCGAATTACATCCGTCGTAATCGAGGCGCTGAACCCTGTACCTAGCCC
CGCTCGGTCTCCGTTCGTCTCCGGCCGAATTACATCCGTCGTAATCGAGGCTTCCAAAGGCAAGAGCCCAAAATGGAAGGAGTAGTCGAAAGCCGGCCGAATTACATCCGTCGTAATCGAGGCGCTGAACCCTGTACCTAGCCC
CGCTCGGTCTCCGTTCGTCTCCGGCCGAATTACATCCGTCGTAATCGAGGCGACAAGAGCAGCTTAAGACCATGTTTGTGCATAAACAAATTACGGCCGAATTACATCCGTCGTAATCGAGGCGCTGAACCCTGTACCTAGCCC
CGCTCGGTCTCCGTTCGTCTCCGGCCGAATTACATCCGTCGTAATCGAGGCGACAGACCTGCAAATTGTTTGTAAATAAACTGGGCGAGAGCTCGGCCGAATTACATCCGTCGTAATCGAGGCGCTGAACCCTGTACCTAGCCC
CGCTCGGTCTCCGTTCGTCTCCGGCCGAATTACATCCGTCGTAATCGAGGCTTTGAGTCTTCATCCTTGCCTTATGGCCATGCATCAAGAGTGCGGCCGAATTACATCCGTCGTAATCGAGGCGCTGAACCCTGTACCTAGCCC
CGCTCGGTCTCCGTTCGTCTCCGGCCGAATTACATCCGTCGTAATCGAGGCCCAGAGCACTCGCCTTAGTTATTATATTCCATTCATGAAACTCGGCCGAATTACATCCGTCGTAATCGAGGCGCTGAACCCTGTACCTAGCCC
CGCTCGGTCTCCGTTCGTCTCCGGCCGAATTACATCCGTCGTAATCGAGGCTAATTTATCACCTGGATATTCGTGACCCTTGTGCATATGGAGCGGCCGAATTACATCCGTCGTAATCGAGGCGCTGAACCCTGTACCTAGCCC
CGCTCGGTCTCCGTTCGTCTCCGGCCGAATTACATCCGTCGTAATCGAGGCCGGTAATCATGGCAGAGCTCCAACTTTCCTGATGAATCACTTCGGCCGAATTACATCCGTCGTAATCGAGGCGCTGAACCCTGTACCTAGCCC
CGCTCGGTCTCCGTTCGTCTCCGGCCGAATTACATCCGTCGTAATCGAGGCGTCAAAGAGTCAAAGGTATGAATTCGTCGGCCTGCCACAGGACGGCCGAATTACATCCGTCGTAATCGAGGCGCTGAACCCTGTACCTAGCCC
CGCTCGGTCTCCGTTCGTCTCCGGCCGAATTACATCCGTCGTAATCGAGGCTTCCCAATTAAGCCAGTATTCTAAACCTCAGGACATGTTTTACGGCCGAATTACATCCGTCGTAATCGAGGCGCTGAACCCTGTACCTAGCCC
CGCTCGGTCTCCGTTCGTCTCCGGCCGAATTACATCCGTCGTAATCGAGGCGTGGTTAAAGGTCTCCGAAAGAAACAAATGAACAACTTCTTACGGCCGAATTACATCCGTCGTAATCGAGGCGCTGAACCCTGTACCTAGCCC
CGCTCGGTCTCCGTTCGTCTCCGGCCGAATTACATCCGTCGTAATCGAGGCCTTAATGATCAATGAAAGTTTCAGAAGAGTCAGTGGAACTGCCGGCCGAATTACATCCGTCGTAATCGAGGCGCTGAACCCTGTACCTAGCCC
CGCTCGGTCTCCGTTCGTCTCCGGCCGAATTACATCCGTCGTAATCGAGGCTCAAACAGAAGGTGAAAGTTACTCGACTTATGGGCAAAGTTTCGGCCGAATTACATCCGTCGTAATCGAGGCGCTGAACCCTGTACCTAGCCC
CGCTCGGTCTCCGTTCGTCTCCGGCCGAATTACATCCGTCGTAATCGAGGCAGCGAGATTCAAAGGGAGAGGACGAGTGCAGGACGAAAGGGTCGGCCGAATTACATCCGTCGTAATCGAGGCGCTGAACCCTGTACCTAGCCC
CGCTCGGTCTCCGTTCGTCTCCGGCCGAATTACATCCGTCGTAATCGAGGCTCAGCATCATTATGGCTAATAAACATTGCCATTTGCGGCTGGCGGCCGAATTACATCCGTCGTAATCGAGGCGCTGAACCCTGTACCTAGCCC
CGCTCGGTCTCCGTTCGTCTCCGGCCGAATTACATCCGTCGTAATCGAGGCACACGCTGTCCCGGCAACCAGGACATATTCGCCATGGCAACACGGCCGAATTACATCCGTCGTAATCGAGGCGCTGAACCCTGTACCTAGCCC
CGCTCGGTCTCCGTTCGTCTCCGGCCGAATTACATCCGTCGTAATCGAGGCGACACGGCACACATTTCGAAATCAAATTGCAATTTCTTTACACGGCCGAATTACATCCGTCGTAATCGAGGCGCTGAACCCTGTACCTAGCCC
CGCTCGGTCTCCGTTCGTCTCCGGCCGAATTACATCCGTCGTAATCGAGGCTTCTTCGGAAAAGCTGGAGGTTTTCATTAGAATCGAGATAGACGGCCGAATTACATCCGTCGTAATCGAGGCGCTGAACCCTGTACCTAGCCC
CGCTCGGTCTCCGTTCGTCTCCGGCCGAATTACATCCGTCGTAATCGAGGCGCCAATAGATAGCAGCACGAAGAGCGAGATGGCAAAAGAGCTCGGCCGAATTACATCCGTCGTAATCGAGGCGCTGAACCCTGTACCTAGCCC
CGCTCGGTCTCCGTTCGTCTCCGGCCGAATTACATCCGTCGTAATCGAGGCTTCAAATGTTTACCGTGGAATCTTGGCAAACGAGATTTGTCTCGGCCGAATTACATCCGTCGTAATCGAGGCGCTGAACCCTGTACCTAGCCC
CGCTCGGTCTCCGTTCGTCTCCGGCCGAATTACATCCGTCGTAATCGAGGCTACAAAAGGATGCGTTTATCTCAATTCTATTTGCCCAAAGGACGGCCGAATTACATCCGTCGTAATCGAGGCGCTGAACCCTGTACCTAGCCC
CGCTCGGTCTCCGTTCGTCTCCGGCCGAATTACATCCGTCGTAATCGAGGCTAGTCGCTGGAGGCAAAACGAAATCCAAAATCCTCGCGAGTCCGGCCGAATTACATCCGTCGTAATCGAGGCGCTGAACCCTGTACCTAGCCC
CGCTCGGTCTCCGTTCGTCTCCGGCCGAATTACATCCGTCGTAATCGAGGCGAGGCGCAGTTAACTCCTAGCAAAAGCCCACCGATTTCTGGACGGCCGAATTACATCCGTCGTAATCGAGGCGCTGAACCCTGTACCTAGCCC
CGCTCGGTCTCCGTTCGTCTCCGGCCGAATTACATCCGTCGTAATCGAGGCCAACACATTCCGCCTCCGAGAACACACACAAAGCAAATTGCTCGGCCGAATTACATCCGTCGTAATCGAGGCGCTGAACCCTGTACCTAGCCC
CGCTCGGTCTCCGTTCGTCTCCGGCCGAATTACATCCGTCGTAATCGAGGCAATCCGCGCACAGAAGCCGCTCCACTTAACGGTTACCCAGCACGGCCGAATTACATCCGTCGTAATCGAGGCGCTGAACCCTGTACCTAGCCC
CGCTCGGTCTCCGTTCGTCTCCGGCCGAATTACATCCGTCGTAATCGAGGCGTATTCGTGTTCTGGGAGCCAAGCTAGCCTATCTGGTCGTGTCGGCCGAATTACATCCGTCGTAATCGAGGCGCTGAACCCTGTACCTAGCCC
CGCTCGGTCTCCGTTCGTCTCCGGCCGAATTACATCCGTCGTAATCGAGGCATCAAATGATACGACTACGAAATATCCTATGAAGCGCTGAATCGGCCGAATTACATCCGTCGTAATCGAGGCGCTGAACCCTGTACCTAGCCC
CGCTCGGTCTCCGTTCGTCTCCGGCCGAATTACATCCGTCGTAATCGAGGCTACACATACTTGCCATGAGCTTTGGCTGGTTTATGGAGCGCGCGGCCGAATTACATCCGTCGTAATCGAGGCGCTGAACCCTGTACCTAGCCC
CGCTCGGTCTCCGTTCGTCTCCGGCCGAATTACATCCGTCGTAATCGAGGCAGACTCGTCAGCTTCTAATTAATTATGAAAAGTGCCACGCCCCGGCCGAATTACATCCGTCGTAATCGAGGCGCTGAACCCTGTACCTAGCCC
CGCTCGGTCTCCGTTCGTCTCCGGCCGAATTACATCCGTCGTAATCGAGGCAGGTGAGTGCTTCAGACTAGACAAGCTGGCTAAGCGGATGCTCGGCCGAATTACATCCGTCGTAATCGAGGCGCTGAACCCTGTACCTAGCCC
CGCTCGGTCTCCGTTCGTCTCCGGCCGAATTACATCCGTCGTAATCGAGGCTGCCACTGGAAAACGCAGGAACGAGAACAGTGCACTGAAACTCGGCCGAATTACATCCGTCGTAATCGAGGCGCTGAACCCTGTACCTAGCCC
CGCTCGGTCTCCGTTCGTCTCCGGCCGAATTACATCCGTCGTAATCGAGGCTTGTAAGTGTATCTTGATATCGATTGCAGTTTGCCGGCGTGCCGGCCGAATTACATCCGTCGTAATCGAGGCGCTGAACCCTGTACCTAGCCC
CGCTCGGTCTCCGTTCGTCTCCGGCCGAATTACATCCGTCGTAATCGAGGCGCGAAGTAATTGCATTTACCAGGCACGTATGTTGACGATAGTCGGCCGAATTACATCCGTCGTAATCGAGGCGCTGAACCCTGTACCTAGCCC
CGCTCGGTCTCCGTTCGTCTCCGGCCGAATTACATCCGTCGTAATCGAGGCTACTGCTCCACACACTCCGCCCTCAGATGGCAGTATCGTCAACGGCCGAATTACATCCGTCGTAATCGAGGCGCTGAACCCTGTACCTAGCCC
CGCTCGGTCTCCGTTCGTCTCCGGCCGAATTACATCCGTCGTAATCGAGGCCATATGCGACCTTGTGCCTCAGACATGTGGCGTATCCTTTTCCGGCCGAATTACATCCGTCGTAATCGAGGCGCTGAACCCTGTACCTAGCCC
CGCTCGGTCTCCGTTCGTCTCCGGCCGAATTACATCCGTCGTAATCGAGGCCATGCACTTTTATGCAACCCAAATTGAACTAACGACGAGCGCCGGCCGAATTACATCCGTCGTAATCGAGGCGCTGAACCCTGTACCTAGCCC
CGCTCGGTCTCCGTTCGTCTCCGGCCGAATTACATCCGTCGTAATCGAGGCTGCCTGATTGCTTGTTGCATTCATTAGTCGCTTAATGCAATTCGGCCGAATTACATCCGTCGTAATCGAGGCGCTGAACCCTGTACCTAGCCC
CGCTCGGTCTCCGTTCGTCTCCGGCCGAATTACATCCGTCGTAATCGAGGCGAATTCAACCACTCATTAGTAGTGCTTTGAATGCAACAGTTTCGGCCGAATTACATCCGTCGTAATCGAGGCGCTGAACCCTGTACCTAGCCC
CGCTCGGTCTCCGTTCGTCTCCGGCCGAATTACATCCGTCGTAATCGAGGCCCACCTTATTCAGTACGTCTTCCGTGGCAGTTCTCGTTTAAACGGCCGAATTACATCCGTCGTAATCGAGGCGCTGAACCCTGTACCTAGCCC
CGCTCGGTCTCCGTTCGTCTCCGGCCGAATTACATCCGTCGTAATCGAGGCCAAACCTGCAAGATGAATTTTACTCCACTCAGTTACATGTCTCGGCCGAATTACATCCGTCGTAATCGAGGCGCTGAACCCTGTACCTAGCCC
CGCTCGGTCTCCGTTCGTCTCCGGCCGAATTACATCCGTCGTAATCGAGGCGCGTTTTGTTTGTGATACGGCGAATTCTGGTGCCCTTGGCAGCGGCCGAATTACATCCGTCGTAATCGAGGCGCTGAACCCTGTACCTAGCCC
CGCTCGGTCTCCGTTCGTCTCCGGCCGAATTACATCCGTCGTAATCGAGGCTCATGTGCCATTGGTTGATTGCGTTGGCTTATTTAAACATTTCGGCCGAATTACATCCGTCGTAATCGAGGCGCTGAACCCTGTACCTAGCCC
CGCTCGGTCTCCGTTCGTCTCCGGCCGAATTACATCCGTCGTAATCGAGGCCTTGCCCTGTCTAAATGGCAAATAAAACGAAACCATAATTTGCGGCCGAATTACATCCGTCGTAATCGAGGCGCTGAACCCTGTACCTAGCCC
CGCTCGGTCTCCGTTCGTCTCCGGCCGAATTACATCCGTCGTAATCGAGGCCAAGTTGGTTTTAATCCTCGCCTAAGCCTAATTACAATTTGTCGGCCGAATTACATCCGTCGTAATCGAGGCGCTGAACCCTGTACCTAGCCC
CGCTCGGTCTCCGTTCGTCTCCGGCCGAATTACATCCGTCGTAATCGAGGCTGTCCGGCTATGCATATTCATAATATCCCTGCCATTATTTAACGGCCGAATTACATCCGTCGTAATCGAGGCGCTGAACCCTGTACCTAGCCC
CGCTCGGTCTCCGTTCGTCTCCGGCCGAATTACATCCGTCGTAATCGAGGCGGCGAAACAATTTAATTTTGCCAAACAAAAGTCGACAGAAGACGGCCGAATTACATCCGTCGTAATCGAGGCGCTGAACCCTGTACCTAGCCC
CGCTCGGTCTCCGTTCGTCTCCGGCCGAATTACATCCGTCGTAATCGAGGCGTGCCGTGCAGTACGATTAAAATTCACTTTCGCAATATTTATCGGCCGAATTACATCCGTCGTAATCGAGGCGCTGAACCCTGTACCTAGCCC
CGCTCGGTCTCCGTTCGTCTCCGGCCGAATTACATCCGTCGTAATCGAGGCTTGTTTCAATTTCGAGGAATGTTCAAAGGACGAAAGTACGTCCGGCCGAATTACATCCGTCGTAATCGAGGCGCTGAACCCTGTACCTAGCCC
CGCTCGGTCTCCGTTCGTCTCCGGCCGAATTACATCCGTCGTAATCGAGGCCAGGATGTCCCGGAGCGATCTACGTCTCAGGGCCATAATGGACGGCCGAATTACATCCGTCGTAATCGAGGCGCTGAACCCTGTACCTAGCCC
CGCTCGGTCTCCGTTCGTCTCCGGCCGAATTACATCCGTCGTAATCGAGGCGCGACCAGCAAACGCAATCAACTCTCAGGTACCGAAATCATCCGGCCGAATTACATCCGTCGTAATCGAGGCGCTGAACCCTGTACCTAGCCC
CGCTCGGTCTCCGTTCGTCTCCGGCCGAATTACATCCGTCGTAATCGAGGCCCGGGTTCATGGCAAAGTCAGGGATAAGGAAGCCGTCAACTACGGCCGAATTACATCCGTCGTAATCGAGGCGCTGAACCCTGTACCTAGCCC
CGCTCGGTCTCCGTTCGTCTCCGGCCGAATTACATCCGTCGTAATCGAGGCGTCGAAAAGGGCTTGTCCAATTAGTTGGCCAGAATCGCTGGTCGGCCGAATTACATCCGTCGTAATCGAGGCGCTGAACCCTGTACCTAGCCC
CGCTCGGTCTCCGTTCGTCTCCGGCCGAATTACATCCGTCGTAATCGAGGCCTTGAAAGTGGAATTTTGTGCTACGGCAATTATGTTGATTTCCGGCCGAATTACATCCGTCGTAATCGAGGCGCTGAACCCTGTACCTAGCCC
CGCTCGGTCTCCGTTCGTCTCCGGCCGAATTACATCCGTCGTAATCGAGGCAACGCCACGAGCAACCGACAATGATAGAAATTCCGCTCAACGCGGCCGAATTACATCCGTCGTAATCGAGGCGCTGAACCCTGTACCTAGCCC
CGCTCGGTCTCCGTTCGTCTCCGGCCGAATTACATCCGTCGTAATCGAGGCAATTCGAAGAAGCCAGGGCCGAAACGCAATGAGGCGGAATGCCGGCCGAATTACATCCGTCGTAATCGAGGCGCTGAACCCTGTACCTAGCCC
CGCTCGGTCTCCGTTCGTCTCCGGCCGAATTACATCCGTCGTAATCGAGGCCCTGTGGAACATCAACTTATACTCAACTTATTTACGATGGCGCGGCCGAATTACATCCGTCGTAATCGAGGCGCTGAACCCTGTACCTAGCCC
CGCTCGGTCTCCGTTCGTCTCCGGCCGAATTACATCCGTCGTAATCGAGGCTGAACATTTGATGAATGAAAACAAATCGACACACACCGTTTCCGGCCGAATTACATCCGTCGTAATCGAGGCGCTGAACCCTGTACCTAGCCC
CGCTCGGTCTCCGTTCGTCTCCGGCCGAATTACATCCGTCGTAATCGAGGCAGGCTGGCATGTGTCCGCGAAATATACGAGGCAGTGACCGAACGGCCGAATTACATCCGTCGTAATCGAGGCGCTGAACCCTGTACCTAGCCC
CGCTCGGTCTCCGTTCGTCTCCGGCCGAATTACATCCGTCGTAATCGAGGCAAATGGCAAATGGCTGACCAGAAGCCGCGGCTAGAAAGTGGCCGGCCGAATTACATCCGTCGTAATCGAGGCGCTGAACCCTGTACCTAGCCC
CGCTCGGTCTCCGTTCGTCTCCGGCCGAATTACATCCGTCGTAATCGAGGCCCAAAAGCTGTGGATATATGTGGAGTCCCTAAATTAAACTTTCGGCCGAATTACATCCGTCGTAATCGAGGCGCTGAACCCTGTACCTAGCCC
CGCTCGGTCTCCGTTCGTCTCCGGCCGAATTACATCCGTCGTAATCGAGGCCCCATATTATCATGCGTATCCTGCAACTACTTCTACTAGAAACGGCCGAATTACATCCGTCGTAATCGAGGCGCTGAACCCTGTACCTAGCCC
CGCTCGGTCTCCGTTCGTCTCCGGCCGAATTACATCCGTCGTAATCGAGGCGCAGGATTGCTTCCCAGTGTTATTTCATTAGAAGATATTTGACGGCCGAATTACATCCGTCGTAATCGAGGCGCTGAACCCTGTACCTAGCCC
CGCTCGGTCTCCGTTCGTCTCCGGCCGAATTACATCCGTCGTAATCGAGGCATGGAAGGTGCGCCAATTAAACCCGAGATGGCAGGATGGTATCGGCCGAATTACATCCGTCGTAATCGAGGCGCTGAACCCTGTACCTAGCCC
CGCTCGGTCTCCGTTCGTCTCCGGCCGAATTACATCCGTCGTAATCGAGGCACCAAAAGTGGCAGATGCAACAGCTTTAGCGGTGAACTGCCACGGCCGAATTACATCCGTCGTAATCGAGGCGCTGAACCCTGTACCTAGCCC
CGCTCGGTCTCCGTTCGTCTCCGGCCGAATTACATCCGTCGTAATCGAGGCCCTCCCTCGCGCACCGCTCCTTCTGCTTTAAGGATGGCGGCCCGGCCGAATTACATCCGTCGTAATCGAGGCGCTGAACCCTGTACCTAGCCC
CGCTCGGTCTCCGTTCGTCTCCGGCCGAATTACATCCGTCGTAATCGAGGCTACGAGCTTCGTTCAGTGTATATATGCAAGTACGTGAGTGCTCGGCCGAATTACATCCGTCGTAATCGAGGCGCTGAACCCTGTACCTAGCCC
CGCTCGGTCTCCGTTCGTCTCCGGCCGAATTACATCCGTCGTAATCGAGGCTGGCCATAAATTTTCCGGATAGCCAACTATTCAGCACTCAATCGGCCGAATTACATCCGTCGTAATCGAGGCGCTGAACCCTGTACCTAGCCC
CGCTCGGTCTCCGTTCGTCTCCGGCCGAATTACATCCGTCGTAATCGAGGCGTATGTGTGCAGATAAAACTTTCCGCTCATGTCAGCTTATAGCGGCCGAATTACATCCGTCGTAATCGAGGCGCTGAACCCTGTACCTAGCCC
CGCTCGGTCTCCGTTCGTCTCCGGCCGAATTACATCCGTCGTAATCGAGGCGGAGCGGGAAATAGCGATATATACGATGTACTCGCATGGCGACGGCCGAATTACATCCGTCGTAATCGAGGCGCTGAACCCTGTACCTAGCCC
CGCTCGGTCTCCGTTCGTCTCCGGCCGAATTACATCCGTCGTAATCGAGGCGAAACCGCACCACAGTCGCATTACACCCATCCGCCCGCACCGCGGCCGAATTACATCCGTCGTAATCGAGGCGCTGAACCCTGTACCTAGCCC
CGCTCGGTCTCCGTTCGTCTCCGGCCGAATTACATCCGTCGTAATCGAGGCGAGATGTAGCATCGCGGCCAAAACAAAAGACGAAAGGAAACACGGCCGAATTACATCCGTCGTAATCGAGGCGCTGAACCCTGTACCTAGCCC
CGCTCGGTCTCCGTTCGTCTCCGGCCGAATTACATCCGTCGTAATCGAGGCCTGACCGTTGCTGCTCATGCTTCGACGCCTTTGCAATCGCGTCGGCCGAATTACATCCGTCGTAATCGAGGCGCTGAACCCTGTACCTAGCCC
CGCTCGGTCTCCGTTCGTCTCCGGCCGAATTACATCCGTCGTAATCGAGGCTTGCCAACCAGCTTTTCGATTCGTCCCATGACACTGCCTCCGCGGCCGAATTACATCCGTCGTAATCGAGGCGCTGAACCCTGTACCTAGCCC
CGCTCGGTCTCCGTTCGTCTCCGGCCGAATTACATCCGTCGTAATCGAGGCTCCGCTCTTTTGGACGGTGGAAAATAAAAGGATAAGTTAACGCGGCCGAATTACATCCGTCGTAATCGAGGCGCTGAACCCTGTACCTAGCCC
CGCTCGGTCTCCGTTCGTCTCCGGCCGAATTACATCCGTCGTAATCGAGGCGTTGCCATCGATACCATCAATTGCGCGACGAGGCGGTCCAATCGGCCGAATTACATCCGTCGTAATCGAGGCGCTGAACCCTGTACCTAGCCC
CGCTCGGTCTCCGTTCGTCTCTAGCGCAGGAGGTCCACGACGTGCAAGGGTGTAGGTGATTAAGTCCCGTGACGTTCTTTTGGCATATTTTCGCTTAGCGCAGGAGGTCCACGACGTGCAAGGGTGTGCTGAACCCTGTACCTAGCCC
CGCTCGGTCTCCGTTCGTCTCTAGCGCAGGAGGTCCACGACGTGCAAGGGTGTCTTCTTGGCTTAAGCTAAAGGATTGCAGGGTCGTTAGCACTGTAGCGCAGGAGGTCCACGACGTGCAAGGGTGTGCTGAACCCTGTACCTAGCCC
CGCTCGGTCTCCGTTCGTCTCTAGCGCAGGAGGTCCACGACGTGCAAGGGTGTCTCATCTGAAGTTGTTCATGCTTTTGGTTGAATGAGAGAAAATAGCGCAGGAGGTCCACGACGTGCAAGGGTGTGCTGAACCCTGTACCTAGCCC
CGCTCGGTCTCCGTTCGTCTCTAGCGCAGGAGGTCCACGACGTGCAAGGGTGTGCTCAATATAAACTTATGTCTGAGTGCTGCTACTTGTAATGCTAGCGCAGGAGGTCCACGACGTGCAAGGGTGTGCTGAACCCTGTACCTAGCCC
CGCTCGGTCTCCGTTCGTCTCTAGCGCAGGAGGTCCACGACGTGCAAGGGTGTTGCCAGACCATCACGAGTGATTTATCATGCCCAATAAGTGTCTAGCGCAGGAGGTCCACGACGTGCAAGGGTGTGCTGAACCCTGTACCTAGCCC
CGCTCGGTCTCCGTTCGTCTCTAGCGCAGGAGGTCCACGACGTGCAAGGGTGTGCGATGACAATACACTACCTCCTTTATCAGTGGCAATAAATTTAGCGCAGGAGGTCCACGACGTGCAAGGGTGTGCTGAACCCTGTACCTAGCCC
CGCTCGGTCTCCGTTCGTCTCTAGCGCAGGAGGTCCACGACGTGCAAGGGTGTTCCAGATAAACGCTTATTTAATTGCCGCACACGAAACTTTCATAGCGCAGGAGGTCCACGACGTGCAAGGGTGTGCTGAACCCTGTACCTAGCCC
CGCTCGGTCTCCGTTCGTCTCTAGCGCAGGAGGTCCACGACGTGCAAGGGTGTTTCCAAAGCCAAGGATGCTTATCGGGAACTTAAGCCAACAACTAGCGCAGGAGGTCCACGACGTGCAAGGGTGTGCTGAACCCTGTACCTAGCCC
CGCTCGGTCTCCGTTCGTCTCTAGCGCAGGAGGTCCACGACGTGCAAGGGTGTGCGTGCCTGTCTAGCTGCCTGATATAATTTAACTTTTATTTCTAGCGCAGGAGGTCCACGACGTGCAAGGGTGTGCTGAACCCTGTACCTAGCCC
CGCTCGGTCTCCGTTCGTCTCTAGCGCAGGAGGTCCACGACGTGCAAGGGTGTTTATTGGGTAGGGATACTGATGGTATAAGGATCGGAAAAGGTTAGCGCAGGAGGTCCACGACGTGCAAGGGTGTGCTGAACCCTGTACCTAGCCC
CGCTCGGTCTCCGTTCGTCTCTAGCGCAGGAGGTCCACGACGTGCAAGGGTGTGTTGGTTCGGGCTGTTTACTTTTATTGGCATTCGGTATTATTTAGCGCAGGAGGTCCACGACGTGCAAGGGTGTGCTGAACCCTGTACCTAGCCC
CGCTCGGTCTCCGTTCGTCTCTAGCGCAGGAGGTCCACGACGTGCAAGGGTGTTGCGTATACGTAATATGCGGGCGGCCCTGCGGCTCTGCTTTGTAGCGCAGGAGGTCCACGACGTGCAAGGGTGTGCTGAACCCTGTACCTAGCCC
CGCTCGGTCTCCGTTCGTCTCTAGCGCAGGAGGTCCACGACGTGCAAGGGTGTCATAATGAAGCCGGAAGTGTGAATGCAAAGAATACAAGGAAATAGCGCAGGAGGTCCACGACGTGCAAGGGTGTGCTGAACCCTGTACCTAGCCC
CGCTCGGTCTCCGTTCGTCTCTAGCGCAGGAGGTCCACGACGTGCAAGGGTGTGGGAATTTACTATCAAAGTCTCCGAACAGCAGAAGTGAAATATAGCGCAGGAGGTCCACGACGTGCAAGGGTGTGCTGAACCCTGTACCTAGCCC
CGCTCGGTCTCCGTTCGTCTCTAGCGCAGGAGGTCCACGACGTGCAAGGGTGTAGCTTAGCTAACGATTTTATCAGTTCCCTTTATTTACACGGATAGCGCAGGAGGTCCACGACGTGCAAGGGTGTGCTGAACCCTGTACCTAGCCC
CGCTCGGTCTCCGTTCGTCTCTAGCGCAGGAGGTCCACGACGTGCAAGGGTGTTAGTTTAGCAAATCCCACTCGTAAAGGTGAACTATAGCATTTTAGCGCAGGAGGTCCACGACGTGCAAGGGTGTGCTGAACCCTGTACCTAGCCC
CGCTCGGTCTCCGTTCGTCTCTAGCGCAGGAGGTCCACGACGTGCAAGGGTGTGCCCTTTCAAAGATAAAATCGGATTGTAGGACAGGAATAATGTAGCGCAGGAGGTCCACGACGTGCAAGGGTGTGCTGAACCCTGTACCTAGCCC
CGCTCGGTCTCCGTTCGTCTCTAGCGCAGGAGGTCCACGACGTGCAAGGGTGTGAACTGGAGGGAATAGTCTAGAGATTACTTTTAACTCCGTTTTAGCGCAGGAGGTCCACGACGTGCAAGGGTGTGCTGAACCCTGTACCTAGCCC
CGCTCGGTCTCCGTTCGTCTCTAGCGCAGGAGGTCCACGACGTGCAAGGGTGTTATGCTTGCGAAAATTGCTTTACAGCTGCAAAACAATGCGGCTAGCGCAGGAGGTCCACGACGTGCAAGGGTGTGCTGAACCCTGTACCTAGCCC
CGCTCGGTCTCCGTTCGTCTCTAGCGCAGGAGGTCCACGACGTGCAAGGGTGTTTGAGAAATAACGCTTAGCTACAGCTTTACCGCTGCTCTTGCTAGCGCAGGAGGTCCACGACGTGCAAGGGTGTGCTGAACCCTGTACCTAGCCC
CGCTCGGTCTCCGTTCGTCTCTAGCGCAGGAGGTCCACGACGTGCAAGGGTGTTAGGCCTAGTTAGGGATTTCGTCCTGAAACTGCAGCTGACCGTAGCGCAGGAGGTCCACGACGTGCAAGGGTGTGCTGAACCCTGTACCTAGCCC
CGCTCGGTCTCCGTTCGTCTCTAGCGCAGGAGGTCCACGACGTGCAAGGGTGTTAGTTGAAAGGATGCAGCGGTGCAAATAGCGGGAGAGCGAGGTAGCGCAGGAGGTCCACGACGTGCAAGGGTGTGCTGAACCCTGTACCTAGCCC
CGCTCGGTCTCCGTTCGTCTCTAGCGCAGGAGGTCCACGACGTGCAAGGGTGTGTGAAGTGGTCCTTGACGAAAACGAGAGCAAGCTAGGGTCGGTAGCGCAGGAGGTCCACGACGTGCAAGGGTGTGCTGAACCCTGTACCTAGCCC
CGCTCGGTCTCCGTTCGTCTCTAGCGCAGGAGGTCCACGACGTGCAAGGGTGTGCAGGACAAATGTTGACAAAGAAAAGCAACTAATAGCAAACATAGCGCAGGAGGTCCACGACGTGCAAGGGTGTGCTGAACCCTGTACCTAGCCC
CGCTCGGTCTCCGTTCGTCTCTAGCGCAGGAGGTCCACGACGTGCAAGGGTGTGCGTCAGAAAGAACTGACAAACTCCATGGAAAGTTTCTCCAATAGCGCAGGAGGTCCACGACGTGCAAGGGTGTGCTGAACCCTGTACCTAGCCC
CGCTCGGTCTCCGTTCGTCTCTAGCGCAGGAGGTCCACGACGTGCAAGGGTGTTGGGCTGAACGTCCCAATCTCATCGCTCCGCCGCTCTAAACATAGCGCAGGAGGTCCACGACGTGCAAGGGTGTGCTGAACCCTGTACCTAGCCC
CGCTCGGTCTCCGTTCGTCTCTAGCGCAGGAGGTCCACGACGTGCAAGGGTGTTAACATTTGTGAGTGGTTATAGCCCACGTTAATGCGAGTTTCTAGCGCAGGAGGTCCACGACGTGCAAGGGTGTGCTGAACCCTGTACCTAGCCC
CGCTCGGTCTCCGTTCGTCTCTAGCGCAGGAGGTCCACGACGTGCAAGGGTGTTTATTGAGGTTGGATTTAAGTGCATGTTTCCCAACTTCTGGGTAGCGCAGGAGGTCCACGACGTGCAAGGGTGTGCTGAACCCTGTACCTAGCCC
CGCTCGGTCTCCGTTCGTCTCTAGCGCAGGAGGTCCACGACGTGCAAGGGTGTGCGATTGCGTTATTTTAATACTGTGTCATGCCTTCAAAATTGTAGCGCAGGAGGTCCACGACGTGCAAGGGTGTGCTGAACCCTGTACCTAGCCC
CGCTCGGTCTCCGTTCGTCTCTAGCGCAGGAGGTCCACGACGTGCAAGGGTGTTTATGGACTTTTAGTAGGGACAGCGTACTTTAAGTAATGCCCTAGCGCAGGAGGTCCACGACGTGCAAGGGTGTGCTGAACCCTGTACCTAGCCC
CGCTCGGTCTCCGTTCGTCTCTAGCGCAGGAGGTCCACGACGTGCAAGGGTGTTTGGCAGCTGTCACATAATACATCTCGCACCGAGTAAGCATATAGCGCAGGAGGTCCACGACGTGCAAGGGTGTGCTGAACCCTGTACCTAGCCC
CGCTCGGTCTCCGTTCGTCTCTAGCGCAGGAGGTCCACGACGTGCAAGGGTGTGGCTAAGAATGTGTGTGAGAGAGAACAAACACAAAGTTGGCCTAGCGCAGGAGGTCCACGACGTGCAAGGGTGTGCTGAACCCTGTACCTAGCCC
CGCTCGGTCTCCGTTCGTCTCTAGCGCAGGAGGTCCACGACGTGCAAGGGTGTTGCGTAATTTATTTGCAATCAATGCGGCCAGAAAAGACATTATAGCGCAGGAGGTCCACGACGTGCAAGGGTGTGCTGAACCCTGTACCTAGCCC
CGCTCGGTCTCCGTTCGTCTCTAGCGCAGGAGGTCCACGACGTGCAAGGGTGTTTGTGTGTGTATATGTGGCTTTATGAAGTCAACGATGGCAGCTAGCGCAGGAGGTCCACGACGTGCAAGGGTGTGCTGAACCCTGTACCTAGCCC
CGCTCGGTCTCCGTTCGTCTCTAGCGCAGGAGGTCCACGACGTGCAAGGGTGTCAAGCGAAACGCGGCGCCAAAGTGAAATTAATGGCACTGCCATAGCGCAGGAGGTCCACGACGTGCAAGGGTGTGCTGAACCCTGTACCTAGCCC
CGCTCGGTCTCCGTTCGTCTCTAGCGCAGGAGGTCCACGACGTGCAAGGGTGTAGGCTTGGTCGAGGCGAGGCATTCAAGCAGGGAAAATTACACTAGCGCAGGAGGTCCACGACGTGCAAGGGTGTGCTGAACCCTGTACCTAGCCC
CGCTCGGTCTCCGTTCGTCTCTAGCGCAGGAGGTCCACGACGTGCAAGGGTGTACTGAATCCTGTGAAATGCCATCGGGTAGTCAACAAACCGATTAGCGCAGGAGGTCCACGACGTGCAAGGGTGTGCTGAACCCTGTACCTAGCCC
CGCTCGGTCTCCGTTCGTCTCTAGCGCAGGAGGTCCACGACGTGCAAGGGTGTATTTATAATTAAGCCATCACTGGATCGATTTGCCCAACAGGCTAGCGCAGGAGGTCCACGACGTGCAAGGGTGTGCTGAACCCTGTACCTAGCCC
CGCTCGGTCTCCGTTCGTCTCTAGCGCAGGAGGTCCACGACGTGCAAGGGTGTTTCGACCAACCGGGCAGCTTGATTTAAGTATTTATGCAGCGTTAGCGCAGGAGGTCCACGACGTGCAAGGGTGTGCTGAACCCTGTACCTAGCCC
CGCTCGGTCTCCGTTCGTCTCTAGCGCAGGAGGTCCACGACGTGCAAGGGTGTCGCTTTCGTATTCAAAAGTCAACTGTTCTGAGCCCGATTGAGTAGCGCAGGAGGTCCACGACGTGCAAGGGTGTGCTGAACCCTGTACCTAGCCC
CGCTCGGTCTCCGTTCGTCTCTAGCGCAGGAGGTCCACGACGTGCAAGGGTGTTGTTCCCGCTTCCCATTCTGCTTCGCTTTGGAATCCGACATTTAGCGCAGGAGGTCCACGACGTGCAAGGGTGTGCTGAACCCTGTACCTAGCCC
CGCTCGGTCTCCGTTCGTCTCTAGCGCAGGAGGTCCACGACGTGCAAGGGTGTGTATTCGTACTCGTACTCGTTTTGTCTTTGTTTTGGCCGGGCTAGCGCAGGAGGTCCACGACGTGCAAGGGTGTGCTGAACCCTGTACCTAGCCC
CGCTCGGTCTCCGTTCGTCTCTAGCGCAGGAGGTCCACGACGTGCAAGGGTGTGCATACTTCACGGCGTAGTGCTCACATATGATAAACGGCAACTAGCGCAGGAGGTCCACGACGTGCAAGGGTGTGCTGAACCCTGTACCTAGCCC
CGCTCGGTCTCCGTTCGTCTCTAGCGCAGGAGGTCCACGACGTGCAAGGGTGTGGAGGCGCCGTAGAAAGGCCACAACAAAGGCAACCAACCAGCTAGCGCAGGAGGTCCACGACGTGCAAGGGTGTGCTGAACCCTGTACCTAGCCC
CGCTCGGTCTCCGTTCGTCTCTAGCGCAGGAGGTCCACGACGTGCAAGGGTGTAAGTGCACAAGAAGAACAAACACGACTTGGACTTGGTTGACGTAGCGCAGGAGGTCCACGACGTGCAAGGGTGTGCTGAACCCTGTACCTAGCCC
CGCTCGGTCTCCGTTCGTCTCTAGCGCAGGAGGTCCACGACGTGCAAGGGTGTGGAAGCGACAACGGGAATGGAAAACTGCAACGGACACTGCAGTAGCGCAGGAGGTCCACGACGTGCAAGGGTGTGCTGAACCCTGTACCTAGCCC
CGCTCGGTCTCCGTTCGTCTCTAGCGCAGGAGGTCCACGACGTGCAAGGGTGTGGAATCATTCTAGTCCGAGTATGCGATGGCAGCGGGAAGAGCTAGCGCAGGAGGTCCACGACGTGCAAGGGTGTGCTGAACCCTGTACCTAGCCC
CGCTCGGTCTCCGTTCGTCTCTAGCGCAGGAGGTCCACGACGTGCAAGGGTGTCCTGTGGCGGTACACCAGCGGGATAGGAATCGGAACACTCATTAGCGCAGGAGGTCCACGACGTGCAAGGGTGTGCTGAACCCTGTACCTAGCCC
CGCTCGGTCTCCGTTCGTCTCTAGCGCAGGAGGTCCACGACGTGCAAGGGTGTCAGCTGCACTAACCACATACCCATATTTTCCGACTCTTTGTATAGCGCAGGAGGTCCACGACGTGCAAGGGTGTGCTGAACCCTGTACCTAGCCC
CGCTCGGTCTCCGTTCGTCTCTAGCGCAGGAGGTCCACGACGTGCAAGGGTGTAACTATATACGGACTCTTCCTGCAGTTCATTAAACTGAGTTTTAGCGCAGGAGGTCCACGACGTGCAAGGGTGTGCTGAACCCTGTACCTAGCCC
CGCTCGGTCTCCGTTCGTCTCTAGCGCAGGAGGTCCACGACGTGCAAGGGTGTAGTGTCGTTCTTAGCTTGCTTTACCCTCTGTGGTTCATCCACTAGCGCAGGAGGTCCACGACGTGCAAGGGTGTGCTGAACCCTGTACCTAGCCC
CGCTCGGTCTCCGTTCGTCTCTAGCGCAGGAGGTCCACGACGTGCAAGGGTGTAAAACCGAAATTCTAGCTATGCTAAAGTTTGGCATGGTAGAATAGCGCAGGAGGTCCACGACGTGCAAGGGTGTGCTGAACCCTGTACCTAGCCC
CGCTCGGTCTCCGTTCGTCTCTAGCGCAGGAGGTCCACGACGTGCAAGGGTGTACAGTGGGCGATTTGAGACTCTAGCCAAGTCAAACAAACCACTAGCGCAGGAGGTCCACGACGTGCAAGGGTGTGCTGAACCCTGTACCTAGCCC
CGCTCGGTCTCCGTTCGTCTCTAGCGCAGGAGGTCCACGACGTGCAAGGGTGTGCCGGGAACTTGTTGTGTTTGGCTTGCATGGTCGACGGCCATTAGCGCAGGAGGTCCACGACGTGCAAGGGTGTGCTGAACCCTGTACCTAGCCC
CGCTCGGTCTCCGTTCGTCTCTAGCGCAGGAGGTCCACGACGTGCAAGGGTGTCAAATTTCATGTATTAAGCCTGGCAAGAGGCAGCGTCGCGCATAGCGCAGGAGGTCCACGACGTGCAAGGGTGTGCTGAACCCTGTACCTAGCCC
CGCTCGGTCTCCGTTCGTCTCTAGCGCAGGAGGTCCACGACGTGCAAGGGTGTGCGACCAAGATAGGAACTCGGCAGGCATGCGGCTTGGGCTTGTAGCGCAGGAGGTCCACGACGTGCAAGGGTGTGCTGAACCCTGTACCTAGCCC
CGCTCGGTCTCCGTTCGTCTCTAGCGCAGGAGGTCCACGACGTGCAAGGGTGTTATATAGCTTAAGTCGCACTGCACTAGAAGGAGCAGCAGGTGTAGCGCAGGAGGTCCACGACGTGCAAGGGTGTGCTGAACCCTGTACCTAGCCC
CGCTCGGTCTCCGTTCGTCTCTAGCGCAGGAGGTCCACGACGTGCAAGGGTGTGAGGGCAGGAACATAACCATGAGCTGCTACGTGGAAGGAGTATAGCGCAGGAGGTCCACGACGTGCAAGGGTGTGCTGAACCCTGTACCTAGCCC
CGCTCGGTCTCCGTTCGTCTCTAGCGCAGGAGGTCCACGACGTGCAAGGGTGTAGCTCGATGTAGATGACTTTGCGTGCGTTCCACAAATTGTGGTAGCGCAGGAGGTCCACGACGTGCAAGGGTGTGCTGAACCCTGTACCTAGCCC
CGCTCGGTCTCCGTTCGTCTCTAGCGCAGGAGGTCCACGACGTGCAAGGGTGTAACATGTGAGTCTCCTCCTAGATTGTCCGGGAGGGCTTGGGATAGCGCAGGAGGTCCACGACGTGCAAGGGTGTGCTGAACCCTGTACCTAGCCC
CGCTCGGTCTCCGTTCGTCTCTAGCGCAGGAGGTCCACGACGTGCAAGGGTGTAGGGCCTGGATGCTGCAGCAGAATATACCGAGTGGCATACCGTAGCGCAGGAGGTCCACGACGTGCAAGGGTGTGCTGAACCCTGTACCTAGCCC
CGCTCGGTCTCCGTTCGTCTCTAGCGCAGGAGGTCCACGACGTGCAAGGGTGTTGGCGCGCAATACCTGGAATTGCAGCTGCTCCTTGCGTCCTTTAGCGCAGGAGGTCCACGACGTGCAAGGGTGTGCTGAACCCTGTACCTAGCCC
CGCTCGGTCTCCGTTCGTCTCTAGCGCAGGAGGTCCACGACGTGCAAGGGTGTGAGTGGCACGATCACCTCGCTGGCTTCACTGCATGGTCTGGATAGCGCAGGAGGTCCACGACGTGCAAGGGTGTGCTGAACCCTGTACCTAGCCC
CGCTCGGTCTCCGTTCGTCTCTAGCGCAGGAGGTCCACGACGTGCAAGGGTGTCTGGAGTGGCTAAAACTGGATGGGAATCGGCTGAGCGAGGTCTAGCGCAGGAGGTCCACGACGTGCAAGGGTGTGCTGAACCCTGTACCTAGCCC
CGCTCGGTCTCCGTTCGTCTCTAGCGCAGGAGGTCCACGACGTGCAAGGGTGTGCATTTGGTCATGTCCCACAATTGGTGAAGCTGGAGCTGAGCTAGCGCAGGAGGTCCACGACGTGCAAGGGTGTGCTGAACCCTGTACCTAGCCC
CGCTCGGTCTCCGTTCGTCTCTAGCGCAGGAGGTCCACGACGTGCAAGGGTGTAAGGGAGCTCCGACTGAGTGGCAATCCCATACTGAGAGTGCCTAGCGCAGGAGGTCCACGACGTGCAAGGGTGTGCTGAACCCTGTACCTAGCCC
CGCTCGGTCTCCGTTCGTCTCTAGCGCAGGAGGTCCACGACGTGCAAGGGTGTCTCTCGGCAATACCCTCATTGGCGCTCTACCATGTCTCAGAGTAGCGCAGGAGGTCCACGACGTGCAAGGGTGTGCTGAACCCTGTACCTAGCCC
CGCTCGGTCTCCGTTCGTCTCTAGCGCAGGAGGTCCACGACGTGCAAGGGTGTCGCCATGCCTTCCGTAAGCTGATCAATCTAGTGGAACTGGATTAGCGCAGGAGGTCCACGACGTGCAAGGGTGTGCTGAACCCTGTACCTAGCCC
CGCTCGGTCTCCGTTCGTCTCTAGCGCAGGAGGTCCACGACGTGCAAGGGTGTCGATAGCTTCGCAACCGCCCAGTTGCTCAACCTACAGAAGGTTAGCGCAGGAGGTCCACGACGTGCAAGGGTGTGCTGAACCCTGTACCTAGCCC
CGCTCGGTCTCCGTTCGTCTCTAGCGCAGGAGGTCCACGACGTGCAAGGGTGTCAGTTGCTGGACCTTAGCGGCAATGAGATCCAACTAATACCCTAGCGCAGGAGGTCCACGACGTGCAAGGGTGTGCTGAACCCTGTACCTAGCCC
CGCTCGGTCTCCGTTCGTCTCTAGCGCAGGAGGTCCACGACGTGCAAGGGTGTCTTAACGCCAACCTAACCCACATCCCGCAGCCGCTGGACGCGTAGCGCAGGAGGTCCACGACGTGCAAGGGTGTGCTGAACCCTGTACCTAGCCC
CGCTCGGTCTCCGTTCGTCTCTAGCGCAGGAGGTCCACGACGTGCAAGGGTGTCCAGCTGAGGGCCGAGTGTCCAGCGGTGTGCGAGTGCAAGTGTAGCGCAGGAGGTCCACGACGTGCAAGGGTGTGCTGAACCCTGTACCTAGCCC
CGCTCGGTCTCCGTTCGTCTCTAGCGCAGGAGGTCCACGACGTGCAAGGGTGTCCTGCCGCTCCATTTGCACCTGCTACTCTGGCTGCTGTGCTGTAGCGCAGGAGGTCCACGACGTGCAAGGGTGTGCTGAACCCTGTACCTAGCCC
CGCTCGGTCTCCGTTCGTCTCTAGCGCAGGAGGTCCACGACGTGCAAGGGTGTCGTGTGCGGCGGAAAATAAGGCTGGAAAAGTGGAGGCCAGTGTAGCGCAGGAGGTCCACGACGTGCAAGGGTGTGCTGAACCCTGTACCTAGCCC
CGCTCGGTCTCCGTTCGTCTCTAGCGCAGGAGGTCCACGACGTGCAAGGGTGTTCGAACCTGACCATTCTCACGGCTGACATGCAGGATGCCGGGTAGCGCAGGAGGTCCACGACGTGCAAGGGTGTGCTGAACCCTGTACCTAGCCC
CGCTCGGTCTCCGTTCGTCTCATTGCCCTACTCGCAAGCGGGAATACGGGCCGCTATCGTCTGGCCATGGCCATAAATTAAAGCCAACAAACCATTGCCCTACTCGCAAGCGGGAATACGGGCGCTGAACCCTGTACCTAGCCC
CGCTCGGTCTCCGTTCGTCTCATTGCCCTACTCGCAAGCGGGAATACGGGCGATGGGAGGTGCAATGGAAATGGAGTGGGCCCACAGAGCCAAATTGCCCTACTCGCAAGCGGGAATACGGGCGCTGAACCCTGTACCTAGCCC
CGCTCGGTCTCCGTTCGTCTCATTGCCCTACTCGCAAGCGGGAATACGGGCTGCGCATAAAAGTTAACTATTTCCGACGGACCAGCCCGGCTGATTGCCCTACTCGCAAGCGGGAATACGGGCGCTGAACCCTGTACCTAGCCC
CGCTCGGTCTCCGTTCGTCTCATTGCCCTACTCGCAAGCGGGAATACGGGCGGACGTGCATCGAGCGTAATTTTAATAAAGTTTGAATGCAAAATTGCCCTACTCGCAAGCGGGAATACGGGCGCTGAACCCTGTACCTAGCCC
CGCTCGGTCTCCGTTCGTCTCATTGCCCTACTCGCAAGCGGGAATACGGGCAGTTCGGAGTGGATTTGTTCAGGAGTTGGATGGCAGGCACAAATTGCCCTACTCGCAAGCGGGAATACGGGCGCTGAACCCTGTACCTAGCCC
CGCTCGGTCTCCGTTCGTCTCATTGCCCTACTCGCAAGCGGGAATACGGGCCTCTGCGGACCTTCGCGACAATGGCATTGAAGATGGCGACCAATTGCCCTACTCGCAAGCGGGAATACGGGCGCTGAACCCTGTACCTAGCCC
CGCTCGGTCTCCGTTCGTCTCATTGCCCTACTCGCAAGCGGGAATACGGGCTACTTCAGCTCCATGTCCAAATGCCCAGTTAGCTCGGAACGGATTGCCCTACTCGCAAGCGGGAATACGGGCGCTGAACCCTGTACCTAGCCC
CGCTCGGTCTCCGTTCGTCTCATTGCCCTACTCGCAAGCGGGAATACGGGCGGCAGCATCGTTATTTAAGTGGCTTAAACTTATCCAATGTGTATTGCCCTACTCGCAAGCGGGAATACGGGCGCTGAACCCTGTACCTAGCCC
CGCTCGGTCTCCGTTCGTCTCATTGCCCTACTCGCAAGCGGGAATACGGGCTTCTAAACTTTAGGCGGAATAGATAAAAGTATAGCGCTTCCTATTGCCCTACTCGCAAGCGGGAATACGGGCGCTGAACCCTGTACCTAGCCC
CGCTCGGTCTCCGTTCGTCTCATTGCCCTACTCGCAAGCGGGAATACGGGCCCTAGGACGGTACCGCAATCTATTTCCCAGAAATATATAAAAATTGCCCTACTCGCAAGCGGGAATACGGGCGCTGAACCCTGTACCTAGCCC
CGCTCGGTCTCCGTTCGTCTCATTGCCCTACTCGCAAGCGGGAATACGGGCCTGCAGAATTTACTTTCCACATGGAGGAAGATGGAATGCACTATTGCCCTACTCGCAAGCGGGAATACGGGCGCTGAACCCTGTACCTAGCCC
CGCTCGGTCTCCGTTCGTCTCATTGCCCTACTCGCAAGCGGGAATACGGGCTTCAGATGCTCCTCATGTGGAATATATAAAGCTTGGCATGCAATTGCCCTACTCGCAAGCGGGAATACGGGCGCTGAACCCTGTACCTAGCCC
CGCTCGGTCTCCGTTCGTCTCATTGCCCTACTCGCAAGCGGGAATACGGGCGAGTTTGGTAAGATACGCATTGGATGGTTAATTTCCAAAACTATTGCCCTACTCGCAAGCGGGAATACGGGCGCTGAACCCTGTACCTAGCCC
CGCTCGGTCTCCGTTCGTCTCATTGCCCTACTCGCAAGCGGGAATACGGGCACTACGCCCGGAATGGACAGCTATCCGAGACACGACGCTGGCATTGCCCTACTCGCAAGCGGGAATACGGGCGCTGAACCCTGTACCTAGCCC
CGCTCGGTCTCCGTTCGTCTCATTGCCCTACTCGCAAGCGGGAATACGGGCCCCATTATGATGAAACAGATCCAGAGCTGACTGCAGGATACTATTGCCCTACTCGCAAGCGGGAATACGGGCGCTGAACCCTGTACCTAGCCC
CGCTCGGTCTCCGTTCGTCTCATTGCCCTACTCGCAAGCGGGAATACGGGCAGTTGTTCCTGCTGGGCACTCTGTGCTCTGGCATATTCCCAGATTGCCCTACTCGCAAGCGGGAATACGGGCGCTGAACCCTGTACCTAGCCC
CGCTCGGTCTCCGTTCGTCTCATTGCCCTACTCGCAAGCGGGAATACGGGCGGAAGTGCTTCAGGCACCCACCGTTTTCTGGGAAAATTCGCAATTGCCCTACTCGCAAGCGGGAATACGGGCGCTGAACCCTGTACCTAGCCC
CGCTCGGTCTCCGTTCGTCTCATTGCCCTACTCGCAAGCGGGAATACGGGCGCAGTGAGCTGCCCAGCAAGTTATTAAGAACCAGATCACCAAATTGCCCTACTCGCAAGCGGGAATACGGGCGCTGAACCCTGTACCTAGCCC
CGCTCGGTCTCCGTTCGTCTCATTGCCCTACTCGCAAGCGGGAATACGGGCAGTGATGTAATCCAGATCATATGCAAGACTATTCGTCCATATATTGCCCTACTCGCAAGCGGGAATACGGGCGCTGAACCCTGTACCTAGCCC
CGCTCGGTCTCCGTTCGTCTCATTGCCCTACTCGCAAGCGGGAATACGGGCGTAGTCCCAAACATTTCTTGGGTTTTAGTAAGCAAACAATTGATTGCCCTACTCGCAAGCGGGAATACGGGCGCTGAACCCTGTACCTAGCCC
CGCTCGGTCTCCGTTCGTCTCATTGCCCTACTCGCAAGCGGGAATACGGGCGGAGAAAACTCAGACATCTCCTTAAGGGCATCTAATTCTTTTATTGCCCTACTCGCAAGCGGGAATACGGGCGCTGAACCCTGTACCTAGCCC
CGCTCGGTCTCCGTTCGTCTCATTGCCCTACTCGCAAGCGGGAATACGGGCAAGTAGCCTCGAGCTTCGCTGGCTAACGATCAACTTGTCCAGATTGCCCTACTCGCAAGCGGGAATACGGGCGCTGAACCCTGTACCTAGCCC
CGCTCGGTCTCCGTTCGTCTCATTGCCCTACTCGCAAGCGGGAATACGGGCAAGGGACTGAGCCTGGAACTGTGACCAAACGGAAGCGCAAGCATTGCCCTACTCGCAAGCGGGAATACGGGCGCTGAACCCTGTACCTAGCCC
CGCTCGGTCTCCGTTCGTCTCATTGCCCTACTCGCAAGCGGGAATACGGGCTTTCAGCCATTACATCTTGCCATGGGAATGAGAATGGGTATGATTGCCCTACTCGCAAGCGGGAATACGGGCGCTGAACCCTGTACCTAGCCC
CGCTCGGTCTCCGTTCGTCTCATTGCCCTACTCGCAAGCGGGAATACGGGCGCCGAGCACATTCATAATCGGATGAAATTCGTTCTTTAATATATTGCCCTACTCGCAAGCGGGAATACGGGCGCTGAACCCTGTACCTAGCCC
CGCTCGGTCTCCGTTCGTCTCATTGCCCTACTCGCAAGCGGGAATACGGGCTCATCGAAACACGAACATAGCCGCATCAGCTGATTAGATAATATTGCCCTACTCGCAAGCGGGAATACGGGCGCTGAACCCTGTACCTAGCCC
CGCTCGGTCTCCGTTCGTCTCATTGCCCTACTCGCAAGCGGGAATACGGGCTCTGCATTTTCCAAACAAATGAAAGTCCGAAACTTGGCGCTCATTGCCCTACTCGCAAGCGGGAATACGGGCGCTGAACCCTGTACCTAGCCC
CGCTCGGTCTCCGTTCGTCTCATTGCCCTACTCGCAAGCGGGAATACGGGCGATTCTGCAAGCGTGTTAACTGATTAATTTCATCGCTTAGATATTGCCCTACTCGCAAGCGGGAATACGGGCGCTGAACCCTGTACCTAGCCC
CGCTCGGTCTCCGTTCGTCTCATTGCCCTACTCGCAAGCGGGAATACGGGCTGGCCTGACTACGGAAATTATAGGCACTAAAATAAGAGATTAATTGCCCTACTCGCAAGCGGGAATACGGGCGCTGAACCCTGTACCTAGCCC
CGCTCGGTCTCCGTTCGTCTCATTGCCCTACTCGCAAGCGGGAATACGGGCTCAAACGACTTAATACCATGTACAAGTGTCCGATTCAATTGTATTGCCCTACTCGCAAGCGGGAATACGGGCGCTGAACCCTGTACCTAGCCC
CGCTCGGTCTCCGTTCGTCTCATTGCCCTACTCGCAAGCGGGAATACGGGCATCCAGAGGGTCAGGAGCAAATGGGACAGCGCTTGATGATGAATTGCCCTACTCGCAAGCGGGAATACGGGCGCTGAACCCTGTACCTAGCCC
CGCTCGGTCTCCGTTCGTCTCATTGCCCTACTCGCAAGCGGGAATACGGGCGGAAGCATTCTACACTACAGTTCCTTGGCATTTTCTATAAATATTGCCCTACTCGCAAGCGGGAATACGGGCGCTGAACCCTGTACCTAGCCC
CGCTCGGTCTCCGTTCGTCTCATTGCCCTACTCGCAAGCGGGAATACGGGCGGGTCACGAGAAGAACTTTGTCAAGTACGAAGAAGACGAGGTATTGCCCTACTCGCAAGCGGGAATACGGGCGCTGAACCCTGTACCTAGCCC
CGCTCGGTCTCCGTTCGTCTCATTGCCCTACTCGCAAGCGGGAATACGGGCAATCGAGATGAGTTCGTAAAGATCGTGGAGGAGAACATTTCCATTGCCCTACTCGCAAGCGGGAATACGGGCGCTGAACCCTGTACCTAGCCC
CGCTCGGTCTCCGTTCGTCTCATTGCCCTACTCGCAAGCGGGAATACGGGCACGAACTGCTCCACACTTTGGGATTCCACCATCAGCAGTGCTATTGCCCTACTCGCAAGCGGGAATACGGGCGCTGAACCCTGTACCTAGCCC
CGCTCGGTCTCCGTTCGTCTCATTGCCCTACTCGCAAGCGGGAATACGGGCAAGCCTGGCTCATTGGATACAGGTTGCTTTAAGCTGGGCACCATTGCCCTACTCGCAAGCGGGAATACGGGCGCTGAACCCTGTACCTAGCCC
CGCTCGGTCTCCGTTCGTCTCATTGCCCTACTCGCAAGCGGGAATACGGGCGCTCCAAAGTGGGCTATCAGCCAGGTGAAAGAACTGTCAAACATTGCCCTACTCGCAAGCGGGAATACGGGCGCTGAACCCTGTACCTAGCCC
CGCTCGGTCTCCGTTCGTCTCATTGCCCTACTCGCAAGCGGGAATACGGGCGTATTCGATTTGTGCCTGCTGATGAGGATGAGGAAAACTATCATTGCCCTACTCGCAAGCGGGAATACGGGCGCTGAACCCTGTACCTAGCCC
CGCTCGGTCTCCGTTCGTCTCATTGCCCTACTCGCAAGCGGGAATACGGGCCAATTGCGCCAACTGGATTTGGCACAGAATCTACTGTTAACCATTGCCCTACTCGCAAGCGGGAATACGGGCGCTGAACCCTGTACCTAGCCC
CGCTCGGTCTCCGTTCGTCTCATTGCCCTACTCGCAAGCGGGAATACGGGCCGCAGGTAAATCAACTTGGAACCCAGCTTCTGAGTGCCTTGCATTGCCCTACTCGCAAGCGGGAATACGGGCGCTGAACCCTGTACCTAGCCC
CGCTCGGTCTCCGTTCGTCTCATTGCCCTACTCGCAAGCGGGAATACGGGCTATATTAAGAAGTCCATCGCTACGCTCTCTCAATCTGCGCAAATTGCCCTACTCGCAAGCGGGAATACGGGCGCTGAACCCTGTACCTAGCCC
CGCTCGGTCTCCGTTCGTCTCATTGCCCTACTCGCAAGCGGGAATACGGGCCTTAATTTGGAAGGCAACAAGTTGTCCACATTGGGAAAAGGAATTGCCCTACTCGCAAGCGGGAATACGGGCGCTGAACCCTGTACCTAGCCC
CGCTCGGTCTCCGTTCGTCTCATTGCCCTACTCGCAAGCGGGAATACGGGCAGATCGATGAACATATCCTGGAATCCAACAACCAACTGATCCATTGCCCTACTCGCAAGCGGGAATACGGGCGCTGAACCCTGTACCTAGCCC
CGCTCGGTCTCCGTTCGTCTCATTGCCCTACTCGCAAGCGGGAATACGGGCGACCAGACTACGCTACTTGGATCTATCGTACAATCGCCTGGAATTGCCCTACTCGCAAGCGGGAATACGGGCGCTGAACCCTGTACCTAGCCC
CGCTCGGTCTCCGTTCGTCTCATTGCCCTACTCGCAAGCGGGAATACGGGCCAGACCACAATCCACCTGCTTAATCTTACGTTGGCCCACAACATTGCCCTACTCGCAAGCGGGAATACGGGCGCTGAACCCTGTACCTAGCCC
CGCTCGGTCTCCGTTCGTCTCATTGCCCTACTCGCAAGCGGGAATACGGGCCCTTCAAAGTAAGTCATCAAATGGAAAAGATTAGTGACACCAATTGCCCTACTCGCAAGCGGGAATACGGGCGCTGAACCCTGTACCTAGCCC
CGCTCGGTCTCCGTTCGTCTCATTGCCCTACTCGCAAGCGGGAATACGGGCGTTGGACCTGAGCTACAATGATATAACCACCATTGACGATGAATTGCCCTACTCGCAAGCGGGAATACGGGCGCTGAACCCTGTACCTAGCCC
CGCTCGGTCTCCGTTCGTCTCATTGCCCTACTCGCAAGCGGGAATACGGGCTCTATGTAGGCCTGTTGCTCTGCGTTCTTCTGCAGGTCTGCAATTGCCCTACTCGCAAGCGGGAATACGGGCGCTGAACCCTGTACCTAGCCC
CGCTCGGTCTCCGTTCGTCTCATTGCCCTACTCGCAAGCGGGAATACGGGCTGTCACAAAACCCAAAATGTGGTTGGGCCTTAAGCAGATACTATTGCCCTACTCGCAAGCGGGAATACGGGCGCTGAACCCTGTACCTAGCCC
CGCTCGGTCTCCGTTCGTCTCATTGCCCTACTCGCAAGCGGGAATACGGGCAGGTTCCTTCCAGTCGTTACGAATAGTATTCAGCTTATGGCTATTGCCCTACTCGCAAGCGGGAATACGGGCGCTGAACCCTGTACCTAGCCC
CGCTCGGTCTCCGTTCGTCTCATTGCCCTACTCGCAAGCGGGAATACGGGCCCCAAACCAACCATCTCGAAAATGGCGATGAAGTGTAATTGAATTGCCCTACTCGCAAGCGGGAATACGGGCGCTGAACCCTGTACCTAGCCC
CGCTCGGTCTCCGTTCGTCTCATTGCCCTACTCGCAAGCGGGAATACGGGCAGACGAGTTTTGAACACTCAGTCAGTCCAGAACTACCAAGCAATTGCCCTACTCGCAAGCGGGAATACGGGCGCTGAACCCTGTACCTAGCCC
CGCTCGGTCTCCGTTCGTCTCATTGCCCTACTCGCAAGCGGGAATACGGGCACCATTGGAAAGCAGCTCAACTGTTAGTCATGAAGTAAGTGGATTGCCCTACTCGCAAGCGGGAATACGGGCGCTGAACCCTGTACCTAGCCC
CGCTCGGTCTCCGTTCGTCTCATTGCCCTACTCGCAAGCGGGAATACGGGCCCTTAGTCGGAGTAACCTCTTCACCAGTCGCGACCGGGAACCATTGCCCTACTCGCAAGCGGGAATACGGGCGCTGAACCCTGTACCTAGCCC
CGCTCGGTCTCCGTTCGTCTCATTGCCCTACTCGCAAGCGGGAATACGGGCTACTACCGGACCATCAATCAGAATACGGCCACCCTCATAAGGATTGCCCTACTCGCAAGCGGGAATACGGGCGCTGAACCCTGTACCTAGCCC
CGCTCGGTCTCCGTTCGTCTCATTGCCCTACTCGCAAGCGGGAATACGGGCACAACTTCGTGTCCCGGCTCTTTGGTCGTCCGGCCCGCAGTCATTGCCCTACTCGCAAGCGGGAATACGGGCGCTGAACCCTGTACCTAGCCC
CGCTCGGTCTCCGTTCGTCTCATTGCCCTACTCGCAAGCGGGAATACGGGCTACTCAATCGCATGCCGTGGTTCGACAACCCTACGGACCGCAATTGCCCTACTCGCAAGCGGGAATACGGGCGCTGAACCCTGTACCTAGCCC
CGCTCGGTCTCCGTTCGTCTCATTGCCCTACTCGCAAGCGGGAATACGGGCCCTACCCACTATACACACCTGGTCACCACAGCGTACGCGCAAATTGCCCTACTCGCAAGCGGGAATACGGGCGCTGAACCCTGTACCTAGCCC
CGCTCGGTCTCCGTTCGTCTCATTGCCCTACTCGCAAGCGGGAATACGGGCCCCAATTATGTGATTGACCAATATTTGACAGAGTTTTCCCTTATTGCCCTACTCGCAAGCGGGAATACGGGCGCTGAACCCTGTACCTAGCCC
CGCTCGGTCTCCGTTCGTCTCATTGCCCTACTCGCAAGCGGGAATACGGGCATTACCTTTGCCCTGTGCCTCAAGAGTTGCTGTGAGATGCGCATTGCCCTACTCGCAAGCGGGAATACGGGCGCTGAACCCTGTACCTAGCCC
CGCTCGGTCTCCGTTCGTCTCATTGCCCTACTCGCAAGCGGGAATACGGGCGCACACCTACGATGAGGATGATTTGAAGCTGGCCTTTGTGGTATTGCCCTACTCGCAAGCGGGAATACGGGCGCTGAACCCTGTACCTAGCCC
CGCTCGGTCTCCGTTCGTCTCATTGCCCTACTCGCAAGCGGGAATACGGGCCTGGCTGGCGGAAACTCCCAATTGGAAGATGAAATCATACGCATTGCCCTACTCGCAAGCGGGAATACGGGCGCTGAACCCTGTACCTAGCCC
CGCTCGGTCTCCGTTCGTCTCATTGCCCTACTCGCAAGCGGGAATACGGGCGCCTAAGATACCGCATTTGCTTGGAGCGTGTGAGTCATGAACATTGCCCTACTCGCAAGCGGGAATACGGGCGCTGAACCCTGTACCTAGCCC
CGCTCGGTCTCCGTTCGTCTCATTGCCCTACTCGCAAGCGGGAATACGGGCAAGTTCGAAAGCATGGAGTACTTGGAGCCCAGCACCCGAGGAATTGCCCTACTCGCAAGCGGGAATACGGGCGCTGAACCCTGTACCTAGCCC
CGCTCGGTCTCCGTTCGTCTCATTGCCCTACTCGCAAGCGGGAATACGGGCCAGGATCACCAGGACGATGCGGAAGCTGTGAATTTTCCTAATATTGCCCTACTCGCAAGCGGGAATACGGGCGCTGAACCCTGTACCTAGCCC
CGCTCGGTCTCCGTTCGTCTCATTGCCCTACTCGCAAGCGGGAATACGGGCGCGGAGTGGCTATTTTCATGAGCAACTGCATGGAAGAAGAGGATTGCCCTACTCGCAAGCGGGAATACGGGCGCTGAACCCTGTACCTAGCCC
CGCTCGGTCTCCGTTCGTCTCATTGCCCTACTCGCAAGCGGGAATACGGGCAATCCCTTCAACTGCGATCGGGCGTTAGCCAAAGTGGCCACTATTGCCCTACTCGCAAGCGGGAATACGGGCGCTGAACCCTGTACCTAGCCC
CGCTCGGTCTCCGTTCGTCTCATTGCCCTACTCGCAAGCGGGAATACGGGCCTGCAAAGCGGCAAAAGTGTCTCCAAAGAAACAACCACACAAATTGCCCTACTCGCAAGCGGGAATACGGGCGCTGAACCCTGTACCTAGCCC
CGCTCGGTCTCCGTTCGTCTCATTGCCCTACTCGCAAGCGGGAATACGGGCGCAGATAAATCGAAAACACCACAAAGGAAAATAAAACCGCACATTGCCCTACTCGCAAGCGGGAATACGGGCGCTGAACCCTGTACCTAGCCC
CGCTCGGTCTCCGTTCGTCTCATTGCCCTACTCGCAAGCGGGAATACGGGCCAAATAAATGCTGAAACGCGAAAGAAGATGGGTCCTTTTAGGATTGCCCTACTCGCAAGCGGGAATACGGGCGCTGAACCCTGTACCTAGCCC
CGCTCGGTCTCCGTTCGTCTCATTGCCCTACTCGCAAGCGGGAATACGGGCACTTTTACAAGACTTGGACTTGCAGCTGCAACAAATCGCAATATTGCCCTACTCGCAAGCGGGAATACGGGCGCTGAACCCTGTACCTAGCCC
CGCTCGGTCTCCGTTCGTCTCATTGCCCTACTCGCAAGCGGGAATACGGGCGCCCTTGAAAACTTCAATGTTTCCTCATTCTCATTTTACACAATTGCCCTACTCGCAAGCGGGAATACGGGCGCTGAACCCTGTACCTAGCCC
CGCTCGGTCTCCGTTCGTCTCATTGCCCTACTCGCAAGCGGGAATACGGGCTCAACATCAACTATCGCAGTCGTCATAGCTGTTTACTAAATAATTGCCCTACTCGCAAGCGGGAATACGGGCGCTGAACCCTGTACCTAGCCC
CGCTCGGTCTCCGTTCGTCTCATTGCCCTACTCGCAAGCGGGAATACGGGCAGCTAAAAGTAATCTAAGTTATCGCTCTTCTCGACCTCAATTATTGCCCTACTCGCAAGCGGGAATACGGGCGCTGAACCCTGTACCTAGCCC
CGCTCGGTCTCCGTTCGTCTCATTGCCCTACTCGCAAGCGGGAATACGGGCCAAACTACGGCGATGTGGTGGTCATCGAGAATTGTGATAACAATTGCCCTACTCGCAAGCGGGAATACGGGCGCTGAACCCTGTACCTAGCCC
